# Chromosome-scale assembly of the lablab genome - A model for inclusive orphan crop genomics

**DOI:** 10.1101/2022.05.08.491073

**Authors:** Isaac Njaci, Bernice Waweru, Nadia Kamal, Meki Shehabu Muktar, David Fisher, Heidrun Gundlach, Collins Muli, Lucy Muthui, Mary Maranga, Davies Kiambi, Brigitte L Maass, Peter MF Emmrich, Jean-Baka Domelevo Entfellner, Manuel Spannagl, Mark A Chapman, Oluwaseyi Shorinola, Chris S Jones

## Abstract

Orphan crops (also described as underutilised and neglected crops) hold the key to diversified and climate-resilient food systems. After decades of neglect, the genome sequencing of orphan crops is gathering pace, providing the foundations for their accelerated domestication and improvement. Recent attention has however turned to the gross under-representation of researchers in Africa in the genome sequencing efforts of their indigenous orphan crops. Here we report a radically inclusive approach to orphan crop genomics using the case of *Lablab purpureus* (L.) Sweet (syn. *Dolichos lablab*, or hyacinth bean) – a legume native to Africa and cultivated throughout the tropics for food and forage. Our Africa-led South-North plant genome collaboration produced a high-quality chromosome-scale assembly of the lablab genome – the first chromosome-scale plant genome assembly locally sequenced in Africa. We also re-sequenced cultivated and wild accessions of lablab from Africa confirming two domestication events and examined the genetic diversity in lablab germplasm conserved in Africa. Our approach provides a valuable resource for lablab improvement and also presents a model that could be explored by other researchers sequencing indigenous crops particularly from Low and middle income countries (LMIC).

## Supplemental Tables for "Chromosome-scale assembly of the lablab genome - A model for inclusive orphan crop genomics"

### Sheet: Table S1
Table S1: Summary of Nanopore Reads Statistics
Sequencing Metric	Value
Number of reads	4678100
Mean read length (bp)	6071
Median read length (bp)	2119
N50 (bp)	18828
N75 (bp)	6702
L50	385.648
L75	1019375
Longest read length (bp)	292841
Shortest read length (bp)	76
No of runs	4

### Sheet: Table S2
Table S2: Comparison of assembly statistics for the lablab genome based on short reads and long reads.
Assembly Metric	Short Read Assembly*	Long Read Assembly (this study)
Number of contigs/scaffolds	118976	11
Total assembly length (bp)	395472305	4178770439
N50 (bp)	621673	38128793
L50	138	5
N75 (bp)	125391	32207972
L75	491	8
Longest contig/scaffold (bp)	5699750	63374807
*Chang et al.. 2019, Gigascience

### Sheet: Table S3
Table S3: Summary statistics of genes identified in the lablab genome.
Annotation Metric	All Genes	Non-TE Protein-Coding Genes
Number of genes	30992	24972
Number of transcripts	79512	67918
Number of CDS	79512	67918
Number of exons	473986	450920
Number of five prime UTRs	43406	37089
Number of three prime UTRs	45371	36674
Number of single exon transcripts	14225	8132
mean transcripts per gene	2.57	2.72
mean exons per transcript	5.96	6.64
mean gene length (bp)	4136	4627
mean transcript length (bp)	4175	4574
mean CDS length (bp)	1198.41	1317.7
mean exon length (bp)	273.48	256

### Sheet: Table S4
Table S4: The number of TEs, TE families and the proportion of occupied assembly length by different classes of repeats identified and annotated in the lablab genome
Class	Order	Superfamily	Number of TEs	Number of Families	Total %
Class I	LTR-RT	Copia	48310	754	13.22
		Gypsy	19746	185	4.72
		unknown	17093	128	1.97
	LINE	unknown	396	5	0.03
Class II	TIR	CACTA	21891	555	2.86
		hAT	15632	264	1.65
		MUDR-Mutator	16599	245	1.33
		PIF-Harbinger	814	23	0.06
		Tc1-Mariner	3083	22	0.26
	MITE	CACTA	85	14	0.00
		hAT	878	49	0.06
		MUDR-Mutator	7276	50	0.47
		PIF-Harbinger	286	6	0.01
		Tc1-Mariner	440	10	0.01
	Helitron	Helitron	15645	43	1.47
Other	Unclassified repeat		100741	927	15.24
Total			268915	3280	43.36

### Sheet: Table S5
Table S5: Types, amount and proportion of tandem repeats in the lablab genome
Tandem Repeats	Numbers	% of Assembly
Microsatellite ( 2- 9 bp)	25114	0.7
Minisatellites (10 -99 bp)	109555	2022-01-03
Satellites (>= 100 bp)	7633	2022-04-07
Total	142302	2022-02-11

### Sheet: Table S6
Table S6: GO annotation of lablab-specific gene clusters
GO.ID	Term	FS
GO:0016579	protein deubiquitination	2.10E-09
GO:0070646	protein modification by small protein removal	9.00E-09
GO:0016070	RNA metabolic process	1.60E-08
GO:0006351	transcription, DNA-templated	7.20E-08
GO:0097659	nucleic acid-templated transcription	8.20E-08
GO:0090610	bundle sheath cell fate specification	9.70E-08
GO:0032774	RNA biosynthetic process	2.50E-07
GO:0044265	cellular macromolecule catabolic process	3.00E-07
GO:0010501	RNA secondary structure unwinding	4.60E-07
GO:0006633	fatty acid biosynthetic process	4.80E-07
GO:0001708	cell fate specification	6.20E-07
GO:0010467	gene expression	1.40E-06
GO:0006631	fatty acid metabolic process	2.70E-06
GO:0019566	arabinose metabolic process	5.60E-06
GO:0046373	L-arabinose metabolic process	5.60E-06
GO:0006511	ubiquitin-dependent protein catabolic process	1.40E-05
GO:0019941	modification-dependent protein catabolic process	1.60E-05
GO:0043632	modification-dependent macromolecule catabolic process	2.70E-05
GO:0006458	de novo' protein folding	4.50E-05
GO:0044257	cellular protein catabolic process	5.00E-05
GO:0051603	proteolysis involved in cellular protein catabolic process	5.00E-05
GO:0045165	cell fate commitment	6.10E-05
GO:0034645	cellular macromolecule biosynthetic process	8.20E-05
GO:0019321	pentose metabolic process	9.40E-05
GO:0061077	chaperone-mediated protein folding	9.40E-05
GO:0030163	protein catabolic process	0.00010
GO:0034654	nucleobase-containing compound biosynthetic process	0.00013
GO:0070647	protein modification by small protein conjugation or removal	0.00018
GO:0009059	macromolecule biosynthetic process	0.00021
GO:0016071	mRNA metabolic process	0.00024
GO:0009057	macromolecule catabolic process	0.00024
GO:0008380	RNA splicing	0.00027
GO:0072330	monocarboxylic acid biosynthetic process	0.00027
GO:0009987	cellular process	0.00034
GO:0006271	DNA strand elongation involved in DNA replication	0.00046
GO:0006273	lagging strand elongation	0.00046
GO:0022616	DNA strand elongation	0.00046
GO:0006888	ER to Golgi vesicle-mediated transport	0.00051
GO:0006401	RNA catabolic process	0.00068
GO:0018130	heterocycle biosynthetic process	0.00069
GO:0019438	aromatic compound biosynthetic process	0.00072
GO:0048366	leaf development	0.00078
GO:0044249	cellular biosynthetic process	0.00093
GO:0009875	pollen-pistil interaction	0.00127
GO:0048544	recognition of pollen	0.00127
GO:0008037	cell recognition	0.00133
GO:1901576	organic substance biosynthetic process	0.00135
GO:0019310	inositol catabolic process	0.00141
GO:1901362	organic cyclic compound biosynthetic process	0.00165
GO:0006397	mRNA processing	0.00168
GO:0032787	monocarboxylic acid metabolic process	0.00172
GO:0048827	phyllome development	0.00198
GO:0000375	RNA splicing, via transesterification reactions	0.00211
GO:0000288	nuclear-transcribed mRNA catabolic process, deadenylation-dependent decay	0.00222
GO:0016192	vesicle-mediated transport	0.00251
GO:1901565	organonitrogen compound catabolic process	0.00272
GO:0009058	biosynthetic process	0.00273
GO:0009856	pollination	0.00312
GO:0044706	multi-multicellular organism process	0.00312
GO:0008610	lipid biosynthetic process	0.00335
GO:0048193	Golgi vesicle transport	0.00358
GO:0044238	primary metabolic process	0.00389
GO:0044255	cellular lipid metabolic process	0.00495
GO:0000266	mitochondrial fission	0.00522
GO:0044271	cellular nitrogen compound biosynthetic process	0.00698
GO:0043170	macromolecule metabolic process	0.00791
GO:0006020	inositol metabolic process	0.00879
GO:0090304	nucleic acid metabolic process	0.01196
GO:0043085	positive regulation of catalytic activity	0.01528
GO:0044248	cellular catabolic process	0.01566
GO:0044260	cellular macromolecule metabolic process	0.01641
GO:0006284	base-excision repair	0.01676
GO:0015031	protein transport	0.01681
GO:0045184	establishment of protein localization	0.01735
GO:0044093	positive regulation of molecular function	0.01737
GO:1901575	organic substance catabolic process	0.01799
GO:0015833	peptide transport	0.01825
GO:0048367	shoot system development	0.01877
GO:0042886	amide transport	0.01931
GO:0006468	protein phosphorylation	0.02333
GO:0008104	protein localization	0.02498
GO:0000956	nuclear-transcribed mRNA catabolic process	0.02686
GO:0033036	macromolecule localization	0.02747
GO:0009561	megagametogenesis	0.02791
GO:0006464	cellular protein modification process	0.02949
GO:0036211	protein modification process	0.02949
GO:0071704	organic substance metabolic process	0.03134
GO:0044237	cellular metabolic process	0.03228
GO:0007018	microtubule-based movement	0.03246
GO:0043412	macromolecule modification	0.03362
GO:0006402	mRNA catabolic process	0.03566
GO:0099402	plant organ development	0.03659
GO:0010468	regulation of gene expression	0.03777
GO:0046174	polyol catabolic process	0.04207
GO:0016053	organic acid biosynthetic process	0.04291
GO:0046394	carboxylic acid biosynthetic process	0.04291
GO:0031407	oxylipin metabolic process	0.04318
GO:0031408	oxylipin biosynthetic process	0.04318
GO:0090305	nucleic acid phosphodiester bond hydrolysis	0.0452
GO:0032392	DNA geometric change	0.04542

### Sheet: Table S7
Table S7: GO annotation of gene families expanded in lablab
GO.ID	Term	FS
GO:0022904	respiratory electron transport chain	5.30E-14
GO:0042773	ATP synthesis coupled electron transport	1.20E-13
GO:0045490	pectin catabolic process	3.60E-13
GO:0006119	oxidative phosphorylation	4.80E-13
GO:0044248	cellular catabolic process	7.00E-12
GO:1901575	organic substance catabolic process	3.90E-11
GO:0009056	catabolic process	3.80E-10
GO:0046271	phenylpropanoid catabolic process	8.80E-10
GO:0046274	lignin catabolic process	8.80E-10
GO:0000272	polysaccharide catabolic process	9.00E-10
GO:0009808	lignin metabolic process	1.30E-09
GO:0045333	cellular respiration	1.90E-08
GO:0071840	cellular component organization or biogenesis	2.20E-08
GO:0009057	macromolecule catabolic process	2.60E-08
GO:0015980	energy derivation by oxidation of organic compounds	3.20E-08
GO:0009072	aromatic amino acid family metabolic process	6.30E-08
GO:0010393	galacturonan metabolic process	8.20E-08
GO:0045488	pectin metabolic process	8.20E-08
GO:0009698	phenylpropanoid metabolic process	1.40E-07
GO:0042737	drug catabolic process	1.80E-07
GO:0016052	carbohydrate catabolic process	2.80E-07
GO:0022900	electron transport chain	5.10E-07
GO:0016043	cellular component organization	5.70E-07
GO:0008643	carbohydrate transport	1.50E-06
GO:0017144	drug metabolic process	1.50E-06
GO:0006302	double-strand break repair	1.60E-06
GO:0055114	oxidation-reduction process	1.70E-06
GO:0042545	cell wall modification	3.70E-06
GO:0019684	photosynthesis, light reaction	3.80E-06
GO:0071555	cell wall organization	4.60E-06
GO:0019748	secondary metabolic process	5.30E-06
GO:0006562	proline catabolic process	6.50E-06
GO:0010133	proline catabolic process to glutamate	6.50E-06
GO:0045229	external encapsulating structure organization	6.90E-06
GO:1901361	organic cyclic compound catabolic process	1.00E-05
GO:0009767	photosynthetic electron transport chain	1.50E-05
GO:0009664	plant-type cell wall organization	2.50E-05
GO:0071554	cell wall organization or biogenesis	5.90E-05
GO:0006091	generation of precursor metabolites and energy	6.40E-05
GO:0046034	ATP metabolic process	6.60E-05
GO:0009065	glutamine family amino acid catabolic process	8.50E-05
GO:0044092	negative regulation of molecular function	0.00010
GO:0009205	purine ribonucleoside triphosphate metabolic process	0.00010
GO:0009144	purine nucleoside triphosphate metabolic process	0.00011
GO:0043933	protein-containing complex subunit organization	0.00013
GO:0033108	mitochondrial respiratory chain complex assembly	0.00015
GO:0005975	carbohydrate metabolic process	0.00017
GO:0071669	plant-type cell wall organization or biogenesis	0.00022
GO:0009772	photosynthetic electron transport in photosystem II	0.00025
GO:0008272	sulfate transport	0.00031
GO:1902358	sulfate transmembrane transport	0.00031
GO:0019439	aromatic compound catabolic process	0.00035
GO:0009073	aromatic amino acid family biosynthetic process	0.00039
GO:0000162	tryptophan biosynthetic process	0.00041
GO:0046219	indolalkylamine biosynthetic process	0.00041
GO:0043086	negative regulation of catalytic activity	0.00047
GO:0009199	ribonucleoside triphosphate metabolic process	0.00050
GO:0044085	cellular component biogenesis	0.00052
GO:0042435	indole-containing compound biosynthetic process	0.00061
GO:0009141	nucleoside triphosphate metabolic process	0.00075
GO:0010193	response to ozone	0.00082
GO:1901565	organonitrogen compound catabolic process	0.00083
GO:0005976	polysaccharide metabolic process	0.00091
GO:0065003	protein-containing complex assembly	0.00092
GO:0015979	photosynthesis	0.00092
GO:0022414	reproductive process	0.00098
GO:0000003	reproduction	0.00104
GO:0071702	organic substance transport	0.00106
GO:0006281	DNA repair	0.00109
GO:0009126	purine nucleoside monophosphate metabolic process	0.00113
GO:0009167	purine ribonucleoside monophosphate metabolic process	0.00113
GO:0006364	rRNA processing	0.00117
GO:0016072	rRNA metabolic process	0.00126
GO:0043604	amide biosynthetic process	0.00138
GO:0015977	carbon fixation	0.00144
GO:0022607	cellular component assembly	0.00199
GO:0006006	glucose metabolic process	0.00207
GO:0006974	cellular response to DNA damage stimulus	0.00207
GO:0006606	protein import into nucleus	0.00207
GO:0051391	tRNA acetylation	0.00216
GO:1990884	RNA acetylation	0.00216
GO:0051321	meiotic cell cycle	0.00219
GO:0016575	histone deacetylation	0.00226
GO:0006568	tryptophan metabolic process	0.00246
GO:0006586	indolalkylamine metabolic process	0.00246
GO:0044257	cellular protein catabolic process	0.00255
GO:0051603	proteolysis involved in cellular protein catabolic process	0.00255
GO:0019693	ribose phosphate metabolic process	0.00257
GO:0009150	purine ribonucleotide metabolic process	0.00262
GO:0051260	protein homooligomerization	0.00262
GO:0006476	protein deacetylation	0.0029
GO:0035601	protein deacylation	0.0029
GO:0098732	macromolecule deacylation	0.0029
GO:0034622	cellular protein-containing complex assembly	0.00303
GO:0000726	non-recombinational repair	0.00303
GO:0006303	double-strand break repair via nonhomologous end joining	0.00303
GO:0042430	indole-containing compound metabolic process	0.00314
GO:0015996	chlorophyll catabolic process	0.00314
GO:0046149	pigment catabolic process	0.00314
GO:0006163	purine nucleotide metabolic process	0.00316

### Sheet: Table S8
Table S8: Details and sequencing statistics of resequencing samples
Sample Name	ILRI ID	Genbank ID	Species (ssp. for lablab)	Origin	Raw Reads*	Trimmed Readed	Mapping %	Coverage (X)	Missing %**
p2_S13694	13694		Lablab purpureus ssp. purpureus2	Ethiopia	25,936,055	25,387,431	95.51	6.98	8.78
p2_S13704	13704		Lablab purpureus ssp. purpureus2	Ethiopia	24,569,980	23,979,252	95.29	6.99	8.61
p4_S13688	13688		Lablab purpureus ssp. purpureus4	Ethiopia	28,812,942	28,033,985	98.76	11.16	0.71
p4_S14419	14419		Lablab purpureus ssp. purpureus4	Zimbabwe	27,445,608	26,832,903	98.55	10.54	0.55
p4_S21049	21049		Lablab purpureus ssp. purpureus4	Mozambique	28,828,551	28,237,318	98.72	10.90	0.85
p4_S21085	21085		Lablab purpureus ssp. purpureus4	Zambia	26,152,489	25,641,782	99.14	10.32	0.49
u2_S21045	21045		Lablab purpureus ssp. uncinatus2	Zambia	26,416,690	25,735,451	96.70	8.15	2022-12-08
u2_S21083	21083		Lablab purpureus ssp. uncinatus2	Zimbabwe	24,587,325	23,914,924	96.91	7.78	8.18
u2_S24796	24796		Lablab purpureus ssp. uncinatus2	ex Zimbabwe	24,811,551	24,188,716	96.80	7.90	8.16
u2_S24800	24800		Lablab purpureus ssp. uncinatus2	Zambia	27,025,918	26,299,816	97.00	8.49	2022-11-08
u4_S21048	21048		Lablab purpureus ssp. uncinatus4	South Africa	31,434,530	30,539,103	97.38	9.33	3.55
u4_S24750	24750		Lablab purpureus ssp. uncinatus4	Kenya	28,143,532	27,421,722	97.35	8.31	3.74
Highworth		SRR7267963	Lablab purpureus ssp. purpureus4	India	82,426,166	73,447,139	97.96	15.45	1.70
Maxi		SRR19031526	Macrotyloma axillare	South Africa	62,052,420	60,261,569	40.68	6.22	46.53
Muni		DRR079430	Macrotyloma uniflorum	India	100,000,000	89,314,350	53.97	8.28	48.15
Pcoc		SRR5229012	Phaseolus coccineus	Mexico	100,000,000	93,993,580	34.84	5.57	44.59
Plun		SRR13151570	Phaseolus lunatus	USA	22,400,711	21,858,592	49.90	3.95	44.37
Pvul		SRR13151576	Phaseolus vulgaris	USA	29,855,402	29,033,682	37.04	3.50	44.99
Vang		SRR11787767	Vigna angularis	China	100,000,000	97,055,960	37.29	10.86	44.36
Vnak		SRR1649318	Vigna nakashimae	South Korea	100,000,000	90,236,346	38.13	3.91	53.36
Vnep		DRR031819	Vigna nepalensis	Japan	100,000,000	87,888,689	30.53	5.87	46.17
Vsub		SRR7267931	Vigna subterranea	Kenya	100,000,000	93,926,530	35.62	5.74	48.49
*Where > 100 million reads were available, only 100 million were used
** percentage of SNP sites missing from the alignment

### Sheet: Table S9
Table S9: Lablab accessions used in genetic diversity study
Accession ID	DOI	Genus	species	subspecies	Origin*	Cluster
ILRI_10953-6	10.18730/FPYDJ	Lablab	purpureus		BRA	I
ILRI_10979-10	10.18730/FPYX$	Lablab	purpureus		IDN	Not included
ILRI_11612-4	10.18730/FQGF4	Lablab	purpureus		AUS	III
ILRI_11613-4	10.18730/FQGG5	Lablab	purpureus	bengalensis	ex MLI	I
ILRI_11614-6	10.18730/FQGH6	Lablab	purpureus		ex MLI	I
ILRI_11617-5	10.18730/FQGM9	Lablab	purpureus		IND	Admixed
ILRI_11619-3	10.18730/FQGPB	Lablab	purpureus		IND	I
ILRI_11620-2	10.18730/FQGRD	Lablab	purpureus		ex MLI	Admixed
ILRI_11629-4	10.18730/FQGXJ	Lablab	purpureus		ex MLI	I
ILRI_11630-3	10.18730/FQGZM	Lablab	purpureus		ex MLI	IV
ILRI_11631-3	10.18730/FQH0N	Lablab	purpureus		ex MLI	I
ILRI_11640-11	10.18730/FQH8X	Lablab	purpureus		IDN	I
ILRI_11641-5	10.18730/FQH9Y	Lablab	purpureus		AUS	I
ILRI_11642-4	10.18730/FQHAZ	Lablab	purpureus		ex MLI	III
ILRI_13685-11	10.18730/FSC3S	Lablab	purpureus		ETH	Admixed
ILRI_13688-M	10.18730/FSC6W	Lablab	purpureus		ETH	Admixed
ILRI_13689-6	10.18730/FSC7X	Lablab	purpureus		ETH	I
ILRI_13692-3	10.18730/FSCA*	Lablab	purpureus		ETH	Not included
ILRI_13693-11	10.18730/FSCB~	Lablab	purpureus		ETH	Not included
ILRI_13694-4	10.18730/FSCC$	Lablab	purpureus		ETH	Not included
ILRI_13695-5	10.18730/FSCD=	Lablab	purpureus		ETH	Not included
ILRI_13697-4	10.18730/FSCF0	Lablab	purpureus		ETH	Not included
ILRI_13698-8	10.18730/FSCG1	Lablab	purpureus		ETH	Not included
ILRI_13701-3	10.18730/FSCM5	Lablab	purpureus		ETH	Admixed
ILRI_13704-7	10.18730/FSCQ8	Lablab	purpureus		ETH	Not included
ILRI_14410-2	10.18730/FSV5T	Lablab	purpureus		Kitale	III
ILRI_14413-3	10.18730/FSV8X	Lablab	purpureus		Kitale, ex AUS	III
ILRI_14414-6	10.18730/FSV9Y	Lablab	purpureus		Kitale, ex AUS	II
ILRI_14415-3	10.18730/FSVAZ	Lablab	purpureus		Kitale, ex ZWE	II
ILRI_14417-2	10.18730/FSVC~	Lablab	purpureus		Kitale	III
ILRI_14418-2	10.18730/FSVD$	Lablab	purpureus		Kitale	IV
ILRI_14419-3	10.18730/FSVE=	Lablab	purpureus		Kitale, ex ZWE	IV
ILRI_14420-2	10.18730/FSVFU	Lablab	purpureus		Kitale, ex AUS	III
ILRI_14422-4	10.18730/FSVH1	Lablab	purpureus		Kitale, ex USA	IV
ILRI_14424-3	10.18730/FSVK3	Lablab	purpureus		Kitale	III
ILRI_14425-2	10.18730/FSVM4	Lablab	purpureus		Kitale	IV
ILRI_14426-2	10.18730/FSVN5	Lablab	purpureus		Kitale	IV
ILRI_14427-3	10.18730/FSVP6	Lablab	purpureus		Kitale	III
ILRI_14428-2	10.18730/FSVQ7	Lablab	purpureus		Kitale	III
ILRI_14430-2	10.18730/FSVS9	Lablab	purpureus		Kitale	IV
ILRI_14431-2	10.18730/FSVTA	Lablab	purpureus		Kitale, ex ISR	IV
ILRI_14433-8	10.18730/FSVWC	Lablab	purpureus		Kitale	Not included
ILRI_14434-2	10.18730/FSVXD	Lablab	purpureus		Kitale	III
ILRI_14435-3	10.18730/FSVYE	Lablab	purpureus		Kitale, ex ZWE	III
ILRI_14436-8	10.18730/FSVZF	Lablab	purpureus		Kitale	II
ILRI_14438-2	10.18730/FSW1H	Lablab	purpureus		Kitale, ex AUS	IV
ILRI_14439-3	10.18730/FSW2J	Lablab	purpureus		Kitale, ex AUS	IV
ILRI_14441-2	10.18730/FSW4M	Lablab	purpureus		Kitale	IV
ILRI_14442-11	10.18730/FSW5N	Lablab	purpureus		Kitale	III
ILRI_14445-3	10.18730/FSW8R	Lablab	purpureus		Kitale	IV
ILRI_14448-3	10.18730/FSWBV	Lablab	purpureus		Kitale	IV
ILRI_14449-3	10.18730/FSWCW	Lablab	purpureus		Kitale	IV
ILRI_14451-3	10.18730/FSWEY	Lablab	purpureus		Kitale, ex AUS	IV
ILRI_14452-3	10.18730/FSWFZ	Lablab	purpureus		Kitale	IV
ILRI_14453-3	10.18730/FSWG*	Lablab	purpureus		Kitale	IV
ILRI_14454-3	10.18730/FSWH~	Lablab	purpureus		Kitale	IV
ILRI_14456-3	10.18730/FSWK=	Lablab	purpureus		Kitale	Not included
ILRI_14457-3	10.18730/FSWMU	Lablab	purpureus		Kitale	III
ILRI_14458-2	10.18730/FSWN0	Lablab	purpureus		Kitale	IV
ILRI_14459-3	10.18730/FSWP1	Lablab	purpureus		Kitale	IV
ILRI_14461-2	10.18730/FSWR3	Lablab	purpureus		Kitale	II
ILRI_14463-2	10.18730/FSWT5	Lablab	purpureus		Kitale	III
ILRI_14465-3	10.18730/FSWW7	Lablab	purpureus		Kitale	IV
ILRI_14466-4	10.18730/FSWX8	Lablab	purpureus		Kitale	II
ILRI_14468-4	10.18730/FSWZA	Lablab	purpureus		Kitale	II
ILRI_14469-2	10.18730/FSX0B	Lablab	purpureus		Kitale	IV
ILRI_14470-3	10.18730/FSX1C	Lablab	purpureus		Kitale	IV
ILRI_14471-6	10.18730/FSX2D	Lablab	purpureus		Kitale, ex ZWE	III
ILRI_14474-6	10.18730/FSX4F	Lablab	purpureus		Kitale	III
ILRI_14475-7	10.18730/FSX5G	Lablab	purpureus		Kitale	III
ILRI_14476-4	10.18730/FSX6H	Lablab	purpureus		Kitale	III
ILRI_14477-8	10.18730/FSX7J	Lablab	purpureus		Kitale	III
ILRI_14478-5	10.18730/FSX8K	Lablab	purpureus		Kitale	III
ILRI_14479-2	10.18730/FSX9M	Lablab	purpureus		Kitale	IV
ILRI_14480-3	10.18730/FSXAN	Lablab	purpureus	bengalensis	Kitale	I
ILRI_14481-4	10.18730/FSXBP	Lablab	purpureus		Kitale	IV
ILRI_14482-2	10.18730/FSXCQ	Lablab	purpureus		Kitale	IV
ILRI_14483-3	10.18730/FSXDR	Lablab	purpureus		Kitale	III
ILRI_14485-2	10.18730/FSXFT	Lablab	purpureus		Kitale	IV
ILRI_14486-2	10.18730/FSXGV	Lablab	purpureus		Kitale	II
ILRI_14487-2	10.18730/FSXHW	Lablab	purpureus		Kitale	II
ILRI_14488-2	10.18730/FSXJX	Lablab	purpureus		Kitale	IV
ILRI_14489-2	10.18730/FSXKY	Lablab	purpureus		Kitale	IV
ILRI_14490-2	10.18730/FSXMZ	Lablab	purpureus		Kitale	IV
ILRI_14492-4	10.18730/FSXP~	Lablab	purpureus		Kitale	IV
ILRI_14493-2	10.18730/FSXQ$	Lablab	purpureus		Kitale	III
ILRI_147-23	10.18730/FT38T	Lablab	purpureus		IND	II
ILRI_14896-15	10.18730/FT8A3	Lablab	purpureus		IND	I
ILRI_14898-6	10.18730/FT8C5	Lablab	purpureus		IND	I
ILRI_14901-4	10.18730/FT8E7	Lablab	purpureus		IND	I
ILRI_14902-4	10.18730/FT8F8	Lablab	purpureus	bengalensis	IND	I
ILRI_14904-4	10.18730/FT8HA	Lablab	purpureus		IND	Not included
ILRI_14905-4	10.18730/FT8JB	Lablab	purpureus		IND	I
ILRI_14906-4	10.18730/FT8KC	Lablab	purpureus		IND	I
ILRI_14907-4	10.18730/FT8MD	Lablab	purpureus		IND	I
ILRI_14911-6	10.18730/FT8NE	Lablab	purpureus		IND	I
ILRI_14914-3	10.18730/FT8PF	Lablab	purpureus		n.a.	I
ILRI_15436-7	10.18730/FTPRN	Lablab	purpureus		n.a.	III
ILRI_18592-6	10.18730/FXCN*	Lablab	purpureus		IND	I
ILRI_18593-7	10.18730/FXCP~	Lablab	purpureus		IND	III
ILRI_18595-3	10.18730/FXCR=	Lablab	purpureus		IND	Not included
ILRI_18596-3	10.18730/FXCSU	Lablab	purpureus		IND	Not included
ILRI_18597-5	10.18730/FXCT0	Lablab	purpureus		IND	I
ILRI_18598-6	10.18730/FXCV1	Lablab	purpureus		IND	Not included
ILRI_18599-5	10.18730/FXCW2	Lablab	purpureus		IND	I
ILRI_18600-12	10.18730/FXCX3	Lablab	purpureus		CHN	I
ILRI_18601-5	10.18730/FXCY4	Lablab	purpureus	bengalensis	IND	I
ILRI_18603-5	10.18730/FXD06	Lablab	purpureus		IND	II
ILRI_18604-5	10.18730/FXD17	Lablab	purpureus		IND	I
ILRI_18605-5	10.18730/FXD28	Lablab	purpureus		EGY	III
ILRI_18607-7	10.18730/FXD39	Lablab	purpureus		PER	I
ILRI_18609-4	10.18730/FXD4A	Lablab	purpureus		IND	I
ILRI_18611-8	10.18730/FXD6C	Lablab	purpureus		ARG	I
ILRI_18617-10	10.18730/FXDBH	Lablab	purpureus		USA	I
ILRI_18618-3	10.18730/FXDCJ	Lablab	purpureus		ETH	III
ILRI_18619-6	10.18730/FXDDK	Lablab	purpureus	bengalensis	IND	I
ILRI_18622-12	10.18730/FXDFN	Lablab	purpureus		CHN	I
ILRI_18623-7	10.18730/FXDGP	Lablab	purpureus		IRN	Not included
ILRI_18624-13	10.18730/FXDHQ	Lablab	purpureus		CHN	Admixed
ILRI_18625-6	10.18730/FXDJR	Lablab	purpureus		BRA	I
ILRI_18626-2	10.18730/FXDKS	Lablab	purpureus		IND	I
ILRI_18627-5	10.18730/FXDMT	Lablab	purpureus		IND	II
ILRI_18628-13	10.18730/FXDNV	Lablab	purpureus		CHN	Not included
ILRI_18629-9	10.18730/FXDPW	Lablab	purpureus		USA	Admixed
ILRI_18630-10	10.18730/FXDQX	Lablab	purpureus		RUS	Not included
ILRI_18632-4	10.18730/FXDRY	Lablab	purpureus		n.a.	IV
ILRI_18635-8	10.18730/FXDV~	Lablab	purpureus		n.a.	I
ILRI_18636-3	10.18730/FXDW$	Lablab	purpureus		PER	Admixed
ILRI_18637-5	10.18730/FXDX=	Lablab	purpureus		COL	IV
ILRI_21042-4	10.18730/FZW6R	Lablab	purpureus		MMR	Not included
ILRI_21045-M	10.18730/FZW9V	Lablab	purpureus	uncinatus	ZMB	Not included
ILRI_21048-5	10.18730/FZWCY	Lablab	purpureus	uncinatus	ZAF	Not included
ILRI_21049-M	10.18730/FZWDZ	Lablab	purpureus		AGO	I
ILRI_21055-3	10.18730/FZWK0	Lablab	purpureus		IND	Admixed
ILRI_21056-4	10.18730/FZWM1	Lablab	purpureus	bengalensis	IND	I
ILRI_21059-3	10.18730/FZWQ4	Lablab	purpureus		IND	Admixed
ILRI_21060-4	10.18730/FZWS6	Lablab	purpureus	bengalensis	IND	I
ILRI_21062-4	10.18730/FZWV8	Lablab	purpureus		IND	I
ILRI_21065-3	10.18730/FZWYB	Lablab	purpureus		IND	Admixed
ILRI_21066-5	10.18730/FZWZC	Lablab	purpureus	bengalensis	IND	I
ILRI_21067-2	10.18730/FZX0D	Lablab	purpureus	bengalensis	IND	I
ILRI_21068-2	10.18730/FZX1E	Lablab	purpureus		IND	I
ILRI_21069-3	10.18730/FZX2F	Lablab	purpureus		IND	Admixed
ILRI_21071-5	10.18730/FZX5J	Lablab	purpureus		IND	I
ILRI_21072-3	10.18730/FZX6K	Lablab	purpureus		IND	I
ILRI_21073-2	10.18730/FZX7M	Lablab	purpureus		IND	I
ILRI_21075-4	10.18730/FZX9P	Lablab	purpureus	bengalensis	IND	I
ILRI_21078-5	10.18730/FZXCS	Lablab	purpureus	bengalensis	IND	I
ILRI_21080-2	10.18730/FZXFW	Lablab	purpureus	bengalensis	IND	I
ILRI_21081-3	10.18730/FZXGX	Lablab	purpureus	uncinatus	UGA	Not included
ILRI_21082-4	10.18730/FZXHY	Lablab	purpureus		IND	I
ILRI_21083-M	10.18730/FZXJZ	Lablab	purpureus	uncinatus	ZWE	Not included
ILRI_21085-3	10.18730/FZXM~	Lablab	purpureus		ZMB	Admixed
ILRI_24750-M	10.18730/G3P88	Lablab	purpureus	uncinatus	KEN	Not included
ILRI_24777-3	10.18730/G3Q3=	Lablab	purpureus		AGO	III
ILRI_24796-M	10.18730/G3QPH	Lablab	purpureus	uncinatus	UGA	Not included
ILRI_24800-M	10.18730/G3QVP	Lablab	purpureus	uncinatus	ZMB	Not included
ILRI_6528-2	10.18730/G5TZR	Lablab	purpureus		ETH	IV
ILRI_6529-25	10.18730/G5V0S	Lablab	purpureus		IND	IV
ILRI_6533-15	10.18730/G5V2V	Lablab	purpureus	bengalensis	n.a.	I
ILRI_6535-5	10.18730/G5V4X	Lablab	purpureus		n.a.	Not included
ILRI_6536-10	10.18730/G5V5Y	Lablab	purpureus		n.a.	IV
ILRI_6930-10	10.18730/G63A*	Lablab	purpureus		ex MLI	IV
ILRI_7278-4	10.18730/G6AYH	Lablab	purpureus		n.a.	Not included
ILRI_7379-6	10.18730/G6DCN	Lablab	purpureus		ex KEN	II
ILRI_7403-3	10.18730/G6DS$	Lablab	purpureus		n.a.	Not included
*Country symbols: AGO, Angola; ARG, Argentina; AUS, Australia; BRA, Brazil; CHN, China; COL, Colombia; EGY, Egypt; ETH, Ethiopia; IDN, Indonesia; IND, India; IRN, Iran; ISR, Israel; KEN, Kenya; MLI, Mali; MMR, Myanmar; PER, Peru; RUS, Russian Federation; UGA, Uganda; USA, United States of America; ZAF, South Africa; ZMB, Zambia; ZWE, Zimbabwe. Kitale: A large germplasm collection assembled at the Grassland Research Station, Kitale, Kenya from various sources; probably most lablab accessions not from Kenya. ex MLI: A germplasm collection assembled by the International Livestock Centre for Africa (ILCA) from diverse sources; accessions not from Mali. n.a: Origin not available.

### Sheet: Table S10
Table S10. Pairwise Fixation index (Fst) among the four major clusters (C) detected by the STRUCTURE analysis
	Cluster I	Cluster II	Cluster III	Cluster IV
Cluster I	NA	NA	NA	NA
Cluster II	0.48	NA	NA	NA
Cluster III	0.31	0.63	NA	NA
Cluster IV	0.64	0.91	0.77	NA

### Sheet: Table S11
Table S11: AMOVA showing the genetic variance among and within clusters
Source of variation	Degrees of freedom (df)	Sum of squares	Mean sum of squares	Percentage of variation	P-value
Among clusters	3	592804.4	197601.48	62.44	0.001
Within clusters	1362	498939.0	366.33	37.56	0.001

### Sheet: Table S12
Table S12: Minimum, maximum and average genetic divergence (Nei's D) between accessions within the four clusters identified by STRUCTURE
Clusters	Min.	Accessions	Max.	Accessions	Average
I	0.00148	ILRI_18609-4 and ILRI_21073-2	0.25074	ILRI_18626-2 and ILRI-18609-4	0.16362
II	0.00008	ILRI_14414-6 and ILRI_147-23	0.11668	ILRI_18603-5 and ILRI_18627-5	0.04745
III	0.00007	ILRI_14413-3 and ILRI_15436-7	0.19112	ILRI_14483-3 and ILRI_18593-7	0.08949
IV	0.00005	ILRI_14441-2 and ILRI_14459-3	0.05572	ILRI_6930-10 and ILRI_18637-5	0.00329

### Sheet: Table S13
Table S13: Results of the analysis of variance for 13 quantitative traits among the four genetic clusters.
Trait	Abbreviation	N	Df	Sum_sq	Mean_sq	F_value	P-value		Unit	further explanations
Time to flowering (50%)	d50fl	70	3	6074	2024.8	5.48	0.002	**	days	at 50% of flowering
Pod length	podlgth	107	3	86.4	28.8	11.39	1.65E-06	***	cm	length of fully developed pod prior to maturity
Pod width	podwdth	107	3	0.093	0.0311	0.48	0.695	NS	cm	width of fully developed pod prior to maturity
Pod ratio	podrati	107	3	27.43	9.142	9.62	1.18E-05	***	ratio podlgth/podwdth	pod length/pod width
Flowering nodes	flownd	70	3	162.5	54.16	24.37	1.10E-10	***	number	flowering nodes counted per inflorescence; number of nodes on the rachis
Flowering node density	flowndrat	70	3	0.2639	0.08798	13.71	4.97E-07	***	number/cm rachis	density of flowering nodes on the rachis (no. nodes/rachis length)
Peduncle length	peduncle	70	3	4840	1613.4	27.72	1.16E-11	***	cm	length from branch to the first (bottom) flowering node
Leaf length	leaflgth	70	3	36.6	12.2	10.40	1.09E-05	***	cm	length of terminal leaflet at 50% flowering
Leaf width	leafwdth	70	3	43.37	14.456	12.55	1.37E-06	***	cm	width of terminal leaflet at 50% flowering
Leaf ratio	leafrati	70	3	0.024	0.00803	2.82	0.046	*	ratio leaflgth/leafwdth	leaflet length/leaf width
Plant height	plantht	70	3	21077	7026	24.04	2.17E-10	***	cm	at 100% of flowering
Number of seeds per pod	Seed_pod	107	3	13.16	4.385	25.72	1.69e-12	***	number	seeds counted per fully developed pod prior to maturity
Seed mass (1000 seeds)	seedwt	107	3	103611	34537	10.17	6.34E-06	***	g/1000 seeds	weight of g/1000 seeds
Seed yield	seedyld	70	3	303233	101078	5.63	0.002	**	g/plant	at maturity

### Sheet: Table S14
Table S14: Results of the χ2 analysis for seven qualitative traits among the four genetic clusters.
Trait	Abbreviation	N	χ2	Df	P-value		Unit	further explanations
Seed colour	seedcol	107	104.25	3	0.0005	***	rating: 1 = white/cream; 2 = grey; 3 = tan; 4 = redbrown; 5 = dark-brown; 6 = black
Flower colour	flowcol	107	42.79	3	0.0005	***	rating: 1 = white, 2 = coloured	at 50% of flowering
Seed mottling	seedmott	70	30.35	3	0.0005	***	rating: 1 = no; 2 = yes
Stem colour	stemcol	70	5.28	3	0.1729	NS	rating: 1 = green; 2 = coloured	at 50% of flowering
Plant growth habit	habit	70	40.52	3	0.0005	***	rating: 1 = erect, 2 = decumbent/ semi-erect, 3 = prostrate	at 2 months after establishment
Plant width	plantwth	70	10.17	3	0.0939	NS	rating: 1 = narrow to 5 = wide	at 100% of flowering
Leafiness	leafines	70	14.41	3	0.2699	NS	rating: 1 = low to 5 = high	rating of leaf to stem ratio

### Sheet: Table S15
Table S15: Data on inclusive crop genomics
Species*	Common Name	Number of Africa-based Authors	Number of Africa-based First/Corresponding Authors	Number of Africa-based Institutions	Number of Authors	Reference
Digitaria exilis	Fonio millet	2	1	2	29	Abrouk et al., 2020 Nature Communications
Digitaria exilis	Fonio millet	5	0	3	14	Wang et al., 2021 GigaScience
Dioscorea rotundata	White Yam	8	0	1	32	Tamiru et al., 2017 BMC Genomics
Argania spinosa	Argane tree	26	4	5	34	Khayi et al., 2020 F1000Research
Faidherbia albida	White acacia	9	0	2	29	Chang et al., 2019 GigaScience
Vigna subterranea	Bambara groundnut	9	0	2	29	Chang et al., 2019 GigaScience
Lablab purpureus	lablab	9	0	2	29	Chang et al., 2019 GigaScience
Sclerocarya birrea	marula	9	0	2	29	Chang et al., 2019 GigaScience
Moringa oleifera	moringa	9	0	2	29	Chang et al., 2019 GigaScience
Artocarpus heterophyllus	Jackfruit	9	0	3	19	Sahu et al., 2019 Genes
Artocarpus altilis	Breadfruit	9	0	3	19	Sahu et al., 2019 Genes
Solanum aethiopicum	African eggplant	15	1	4	29	Song et al., 2019 GigaScience
Oryza glaberrima	African rice	2	0	1	31	Wang et al., 2014 Nature Genetics
Eragrotis tef	Teff	0	0	0	15	VanBuren et al., 2020 Nature Communications
Eragrotis tef	Teff	3	0	2	16	Cannarozzi et al, 2014 BMC Genomics
Sorghum bicolor	Sorghum	0	0	0	46	Paterson et al., 2009 Nature
Sorghum bicolor	Sorghum	0	0	0	17	Cooper et al., 2019 BMC Genomics
Sorghum bicolor	Sorghum	0	0	0	15	McCormick et al., 2018 Plant Journal
Citrullus lanatus	Watermelon	0	0	0	66	Guo et al., 2013 Nature Genetics
Citrullus lanatus	Watermelon	0	0	0	28	Guo et al., 2019 Nature Genetics
Discorea dumetorum	Trifoliate Yam	0	0	0	5	Siadjeu et al., 2020 Genes
Discorea alata	Water Yam	18	1	5	33	Bredeson et al., 2022 Nature Communications
Vitellaria paradoxa	shea tree	8	0	5	15	Hale et al., 2021 Frontiers in Plant Science
Elaeis guineensis	African oil palm	0	0	0	28	Singh et al., 2013 Nature Genetics
Elaeis guineensis	African oil palm	0	0	0	6	Ong et al., 2020 Plants
Vigna unguiculata	Cowpea	0	0	0	23	Lonardi et al., 2019 Plant Journal
Cenchrus americanus	Pearl millet	4	0	5	65	Varshney et al., 2017 Nature Biotechnology
Eleusine coracana	Finger Millet	0	0	0	17	Hatakeyama et al., 2018 DNA Research
Eleusine coracana	Finger Millet	0	0	0	8	Hittalmani et al. 2017; BMC Genomics
Coffea arabica	Coffea	0	0	0	29	Scalabrin et al., 2020 Scientific Report
Ricinus communis	Castor bean	1	0	1	18	Chan et al, 2010 Nature Biotechnology
* Africa indigeonous species listed by AOCC and/or Khoury et al 2016 (Proc. R. Soc.) with published genome sequence are included.

### Sheet: Table S16
Table S16: Membership probability of accessions from the STRUCTURE analysis
Accession	Cluster I	Cluster II	Cluster III	Cluster IV
ILRI_10953-6_1T	0.32	0.00	0.00	0.68
ILRI_10953-6_3T	0.31	0.00	0.00	0.69
ILRI_10953-6_5T	0.32	0.00	0.00	0.68
ILRI_11612-4_3T	0.66	0.04	0.00	0.29
ILRI_11612-4_4T	0.67	0.04	0.00	0.29
ILRI_11612-4_6T	0.67	0.04	0.00	0.29
ILRI_11613-4_1T	0.00	0.00	0.00	1.00
ILRI_11613-4_3T	0.00	0.00	0.00	1.00
ILRI_11614-6_11T	0.01	0.00	0.00	0.99
ILRI_11614-6_11bT	0.00	0.00	0.00	1.00
ILRI_11614-6_12T	0.00	0.00	0.00	1.00
ILRI_11614-6_12bT	0.01	0.01	0.00	0.99
ILRI_11614-6_13T	0.00	0.00	0.00	1.00
ILRI_11614-6_13bT	0.00	0.00	0.00	1.00
ILRI_11614-6_14T	0.00	0.01	0.00	0.99
ILRI_11614-6_14bT	0.01	0.00	0.00	0.99
ILRI_11614-6_15T	0.01	0.00	0.00	0.98
ILRI_11614-6_16T	0.01	0.03	0.00	0.96
ILRI_11614-6_16bT	0.01	0.00	0.00	0.99
ILRI_11614-6_17T	0.01	0.00	0.00	0.99
ILRI_11614-6_19T	0.01	0.00	0.00	0.98
ILRI_11614-6_2T	0.00	0.00	0.00	1.00
ILRI_11614-6_3T	0.00	0.00	0.00	0.99
ILRI_11614-6_8T	0.00	0.00	0.00	0.99
ILRI_11614-6_9T	0.01	0.00	0.00	0.99
ILRI_11617-5_1T	0.53	0.00	0.00	0.47
ILRI_11617-5_10T	0.44	0.01	0.00	0.55
ILRI_11617-5_11T	0.45	0.00	0.00	0.55
ILRI_11617-5_12T	0.51	0.01	0.00	0.48
ILRI_11617-5_14T	0.43	0.02	0.00	0.55
ILRI_11617-5_18T	0.46	0.05	0.00	0.49
ILRI_11617-5_20T	0.44	0.02	0.00	0.54
ILRI_11617-5_4bT	0.45	0.00	0.00	0.55
ILRI_11617-5_5T	0.51	0.02	0.00	0.47
ILRI_11617-5_6T	0.45	0.00	0.00	0.55
ILRI_11617-5_7T	0.48	0.00	0.00	0.52
ILRI_11617-5_8T	0.50	0.00	0.00	0.50
ILRI_11619-3_1T	0.05	0.07	0.00	0.88
ILRI_11619-3_13T	0.06	0.06	0.00	0.88
ILRI_11619-3_3T	0.05	0.07	0.00	0.88
ILRI_11620-2_1T	0.56	0.00	0.00	0.44
ILRI_11620-2_10T	0.50	0.00	0.00	0.50
ILRI_11620-2_11T	0.56	0.00	0.00	0.44
ILRI_11620-2_12T	0.51	0.00	0.00	0.49
ILRI_11620-2_19T	0.51	0.00	0.00	0.49
ILRI_11620-2_3T	0.48	0.00	0.00	0.52
ILRI_11620-2_4T	0.49	0.00	0.00	0.51
ILRI_11620-2_5T	0.51	0.00	0.00	0.49
ILRI_11620-2_6T	0.55	0.00	0.00	0.45
ILRI_11620-2_7T	0.58	0.00	0.00	0.42
ILRI_11620-2_9T	0.57	0.00	0.00	0.43
ILRI_11629-4_1T	0.00	0.01	0.00	0.99
ILRI_11629-4_10T	0.00	0.01	0.00	0.99
ILRI_11629-4_11T	0.00	0.01	0.00	0.99
ILRI_11629-4_15T	0.00	0.01	0.00	0.99
ILRI_11629-4_2T	0.00	0.01	0.00	0.99
ILRI_11629-4_2bT	0.00	0.02	0.00	0.98
ILRI_11629-4_3T	0.00	0.02	0.00	0.98
ILRI_11629-4_3bT	0.00	0.01	0.00	0.99
ILRI_11629-4_4T	0.00	0.01	0.00	0.99
ILRI_11629-4_4bT	0.00	0.01	0.00	0.99
ILRI_11629-4_5T	0.00	0.01	0.00	0.99
ILRI_11629-4_6T	0.00	0.01	0.00	0.99
ILRI_11629-4_6bT	0.00	0.00	0.00	1.00
ILRI_11629-4_8T	0.00	0.01	0.00	0.99
ILRI_11630-3_1T	0.00	0.00	1.00	0.00
ILRI_11630-3_1bT	0.00	0.00	1.00	0.00
ILRI_11630-3_2T	0.00	0.00	1.00	0.00
ILRI_11630-3_2bT	0.00	0.00	1.00	0.00
ILRI_11630-3_3T	0.00	0.00	1.00	0.00
ILRI_11630-3_3bT	0.00	0.00	1.00	0.00
ILRI_11630-3_4T	0.00	0.00	1.00	0.00
ILRI_11630-3_4bT	0.00	0.00	1.00	0.00
ILRI_11630-3_5T	0.00	0.00	1.00	0.00
ILRI_11630-3_6bT	0.00	0.00	1.00	0.00
ILRI_11630-3_7T	0.08	0.08	0.81	0.03
ILRI_11630-3_8bT	0.00	0.00	1.00	0.00
ILRI_11631-3_1T	0.00	0.01	0.06	0.94
ILRI_11631-3_2T	0.00	0.01	0.06	0.94
ILRI_11631-3_3T	0.00	0.01	0.06	0.94
ILRI_11631-3_4T	0.00	0.00	0.06	0.94
ILRI_11631-3_5T	0.00	0.01	0.06	0.94
ILRI_11631-3_6T	0.00	0.00	0.06	0.94
ILRI_11640-11_1T	0.00	0.00	0.00	1.00
ILRI_11640-11_10T	0.00	0.00	0.01	0.98
ILRI_11640-11_11T	0.00	0.00	0.00	1.00
ILRI_11640-11_12T	0.00	0.00	0.00	1.00
ILRI_11640-11_13T	0.00	0.00	0.00	1.00
ILRI_11640-11_14T	0.00	0.00	0.00	0.99
ILRI_11640-11_15T	0.00	0.00	0.00	1.00
ILRI_11640-11_16T	0.00	0.00	0.00	1.00
ILRI_11640-11_17T	0.00	0.00	0.00	1.00
ILRI_11640-11_18T	0.00	0.00	0.00	1.00
ILRI_11640-11_19T	0.00	0.00	0.00	1.00
ILRI_11640-11_2T	0.00	0.01	0.00	0.98
ILRI_11640-11_3T	0.00	0.00	0.00	1.00
ILRI_11640-11_4T	0.00	0.00	0.00	1.00
ILRI_11640-11_5T	0.00	0.00	0.00	0.99
ILRI_11640-11_6T	0.00	0.00	0.00	1.00
ILRI_11640-11_7T	0.01	0.00	0.00	0.99
ILRI_11640-11_8T	0.00	0.00	0.00	1.00
ILRI_11640-11_9T	0.00	0.02	0.00	0.98
ILRI_11641-5_1T	0.23	0.00	0.00	0.77
ILRI_11641-5_2T	0.22	0.00	0.00	0.78
ILRI_11641-5_3T	0.22	0.00	0.00	0.78
ILRI_11641-5_4T	0.23	0.00	0.00	0.77
ILRI_11642-4_1T	0.66	0.05	0.00	0.29
ILRI_11642-4_10T	0.67	0.04	0.00	0.28
ILRI_11642-4_12T	0.67	0.04	0.00	0.29
ILRI_11642-4_16T	0.66	0.04	0.00	0.29
ILRI_11642-4_17T	0.67	0.04	0.00	0.29
ILRI_11642-4_18T	0.66	0.04	0.00	0.29
ILRI_11642-4_19T	0.66	0.04	0.00	0.30
ILRI_11642-4_20T	0.67	0.04	0.00	0.29
ILRI_11642-4_3T	0.67	0.04	0.00	0.29
ILRI_11642-4_4T	0.67	0.04	0.00	0.29
ILRI_11642-4_5T	0.67	0.04	0.00	0.29
ILRI_11642-4_8T	0.67	0.04	0.00	0.29
ILRI_11642-4_9T	0.67	0.05	0.00	0.28
ILRI_13685-11_11T	0.21	0.00	0.46	0.33
ILRI_13685-11_5T	0.23	0.00	0.38	0.39
ILRI_13688_MT	0.13	0.00	0.46	0.40
ILRI_13689-6_1T	0.37	0.00	0.01	0.63
ILRI_13689-6_10T	0.37	0.00	0.00	0.63
ILRI_13689-6_12T	0.37	0.00	0.00	0.63
ILRI_13689-6_14T	0.38	0.00	0.00	0.62
ILRI_13689-6_2T	0.38	0.00	0.00	0.62
ILRI_13689-6_20T	0.38	0.00	0.00	0.63
ILRI_13689-6_2bT	0.37	0.00	0.00	0.63
ILRI_13689-6_3T	0.38	0.00	0.00	0.62
ILRI_13689-6_4T	0.37	0.00	0.00	0.62
ILRI_13689-6_5T	0.37	0.00	0.00	0.63
ILRI_13689-6_5bT	0.38	0.00	0.00	0.62
ILRI_13689-6_6T	0.37	0.00	0.00	0.63
ILRI_13689-6_7T	0.37	0.00	0.00	0.63
ILRI_13689-6_7bT	0.38	0.00	0.00	0.62
ILRI_13701-3_1T	0.44	0.00	0.07	0.48
ILRI_13701-3_2T	0.41	0.00	0.11	0.48
ILRI_13701-3_3T	0.42	0.00	0.08	0.50
ILRI_13701-3_4T	0.47	0.00	0.01	0.51
ILRI_13701-3_4bT	0.48	0.00	0.01	0.51
ILRI_13701-3_5T	0.49	0.00	0.00	0.51
ILRI_13701-3_6T	0.47	0.00	0.00	0.53
ILRI_13701-3_7T	0.48	0.00	0.00	0.52
ILRI_14410-2_1T	0.68	0.18	0.00	0.14
ILRI_14410-2_11T	0.68	0.21	0.00	0.11
ILRI_14410-2_12T	1.00	0.00	0.00	0.00
ILRI_14410-2_13T	0.64	0.20	0.03	0.13
ILRI_14410-2_14T	0.98	0.00	0.00	0.02
ILRI_14410-2_15T	1.00	0.00	0.00	0.00
ILRI_14410-2_16T	0.68	0.17	0.00	0.15
ILRI_14410-2_2T	0.66	0.19	0.00	0.15
ILRI_14410-2_3T	1.00	0.00	0.00	0.00
ILRI_14410-2_4T	0.71	0.17	0.00	0.13
ILRI_14410-2_8T	0.64	0.21	0.00	0.14
ILRI_14410-2_9T	0.65	0.19	0.00	0.16
ILRI_14413-3_1T	1.00	0.00	0.00	0.00
ILRI_14413-3_10T	0.99	0.00	0.00	0.00
ILRI_14413-3_13T	1.00	0.00	0.00	0.00
ILRI_14413-3_2T	1.00	0.00	0.00	0.00
ILRI_14413-3_6T	1.00	0.00	0.00	0.00
ILRI_14413-4_11T	1.00	0.00	0.00	0.00
ILRI_14413-4_4T	1.00	0.00	0.00	0.00
ILRI_14413-5_12T	1.00	0.00	0.00	0.00
ILRI_14413-5_5T	1.00	0.00	0.00	0.00
ILRI_14413-6_14T	1.00	0.00	0.00	0.00
ILRI_14413-6_7T	1.00	0.00	0.00	0.00
ILRI_14413-7_15T	1.00	0.00	0.00	0.00
ILRI_14413-7_8T	1.00	0.00	0.00	0.00
ILRI_14413-8_16T	1.00	0.00	0.00	0.00
ILRI_14413-8_17T	1.00	0.00	0.00	0.00
ILRI_14413-8_9T	1.00	0.00	0.00	0.00
ILRI_14414-6_1T	0.00	1.00	0.00	0.00
ILRI_14414-6_10T	0.00	1.00	0.00	0.00
ILRI_14414-6_10bT	0.00	1.00	0.00	0.00
ILRI_14414-6_11T	0.00	1.00	0.00	0.00
ILRI_14414-6_11bT	0.00	1.00	0.00	0.00
ILRI_14414-6_12T	0.00	1.00	0.00	0.00
ILRI_14414-6_13T	0.00	1.00	0.00	0.00
ILRI_14414-6_2T	0.00	0.98	0.00	0.02
ILRI_14414-6_3T	0.00	1.00	0.00	0.00
ILRI_14414-6_3bT	0.00	0.99	0.01	0.00
ILRI_14414-6_4T	0.00	0.99	0.00	0.01
ILRI_14414-6_5T	0.00	1.00	0.00	0.00
ILRI_14414-6_5bT	0.00	1.00	0.00	0.00
ILRI_14414-6_6T	0.00	1.00	0.00	0.00
ILRI_14414-6_7T	0.00	1.00	0.00	0.00
ILRI_14414-6_8T	0.00	1.00	0.00	0.00
ILRI_14414-6_8bT	0.00	1.00	0.00	0.00
ILRI_14414-6_9T	0.00	1.00	0.00	0.00
ILRI_14415-3_11T	0.25	0.70	0.05	0.00
ILRI_14415-3_12T	0.25	0.70	0.05	0.00
ILRI_14415-3_15T	0.24	0.69	0.07	0.00
ILRI_14415-3_3T	0.24	0.70	0.04	0.03
ILRI_14415-3_4T	0.25	0.70	0.05	0.01
ILRI_14415-3_5T	0.26	0.70	0.04	0.00
ILRI_14417-2_1T	1.00	0.00	0.00	0.00
ILRI_14417-2_10T	1.00	0.00	0.00	0.00
ILRI_14417-2_11T	1.00	0.00	0.00	0.00
ILRI_14417-2_12T	1.00	0.00	0.00	0.00
ILRI_14417-2_13T	1.00	0.00	0.00	0.00
ILRI_14417-2_2T	1.00	0.00	0.00	0.00
ILRI_14417-2_3T	1.00	0.00	0.00	0.00
ILRI_14417-2_5T	1.00	0.00	0.00	0.00
ILRI_14417-2_6T	0.99	0.00	0.00	0.00
ILRI_14417-2_7T	1.00	0.00	0.00	0.00
ILRI_14417-2_8T	1.00	0.00	0.00	0.00
ILRI_14418-2_1T	0.00	0.00	1.00	0.00
ILRI_14418-2_10T	0.00	0.00	1.00	0.00
ILRI_14418-2_11T	0.00	0.00	1.00	0.00
ILRI_14418-2_12T	0.00	0.00	1.00	0.00
ILRI_14418-2_12bT	0.00	0.00	1.00	0.00
ILRI_14418-2_13T	0.00	0.00	1.00	0.00
ILRI_14418-2_14T	0.00	0.00	1.00	0.00
ILRI_14418-2_15T	0.00	0.00	1.00	0.00
ILRI_14418-2_2T	0.00	0.00	1.00	0.00
ILRI_14418-2_2bT	0.00	0.02	0.98	0.00
ILRI_14418-2_3T	0.00	0.00	1.00	0.00
ILRI_14418-2_3bT	0.00	0.00	1.00	0.00
ILRI_14418-2_4T	0.00	0.00	1.00	0.00
ILRI_14418-2_5bT	0.00	0.00	1.00	0.00
ILRI_14418-2_6T	0.00	0.00	1.00	0.00
ILRI_14418-2_7T	0.00	0.00	1.00	0.00
ILRI_14418-2_8T	0.00	0.00	1.00	0.00
ILRI_14418-2_9T	0.00	0.00	1.00	0.00
ILRI_14419_MarkT	0.01	0.01	0.97	0.02
ILRI_14419-3_10T	0.00	0.00	1.00	0.00
ILRI_14419-3_11T	0.00	0.00	1.00	0.00
ILRI_14419-3_2T	0.00	0.00	1.00	0.00
ILRI_14419-3_3T	0.00	0.00	1.00	0.00
ILRI_14419-3_3cT	0.00	0.00	1.00	0.00
ILRI_14419-3_4T	0.00	0.00	1.00	0.00
ILRI_14419-3_4bT	0.00	0.00	1.00	0.00
ILRI_14419-3_5T	0.00	0.00	1.00	0.00
ILRI_14419-3_5bT	0.00	0.00	1.00	0.00
ILRI_14419-3_7T	0.00	0.02	0.97	0.01
ILRI_14419-3_8T	0.00	0.00	1.00	0.00
ILRI_14419-3_9T	0.00	0.00	1.00	0.00
ILRI_14420-2_1T	0.88	0.00	0.02	0.11
ILRI_14420-2_10T	0.88	0.00	0.02	0.11
ILRI_14420-2_11T	0.96	0.00	0.00	0.04
ILRI_14420-2_12T	0.93	0.00	0.01	0.05
ILRI_14420-2_2T	1.00	0.00	0.00	0.00
ILRI_14420-2_4T	0.86	0.00	0.03	0.10
ILRI_14420-2_5T	0.87	0.00	0.01	0.12
ILRI_14420-2_6T	0.87	0.00	0.01	0.12
ILRI_14420-2_7T	0.88	0.00	0.02	0.11
ILRI_14420-2_8T	0.96	0.00	0.00	0.04
ILRI_14420-2_9T	0.91	0.00	0.01	0.08
ILRI_14422-4_1T	0.00	0.00	1.00	0.00
ILRI_14422-4_10T	0.00	0.00	1.00	0.00
ILRI_14422-4_12T	0.00	0.00	1.00	0.00
ILRI_14422-4_13T	0.00	0.00	1.00	0.00
ILRI_14422-4_15T	0.00	0.00	1.00	0.00
ILRI_14422-4_16T	0.07	0.09	0.79	0.06
ILRI_14422-4_17T	0.00	0.00	1.00	0.00
ILRI_14422-4_18T	0.00	0.00	1.00	0.00
ILRI_14422-4_2T	0.00	0.00	1.00	0.00
ILRI_14422-4_20T	0.00	0.00	1.00	0.00
ILRI_14422-4_3T	0.00	0.00	0.99	0.01
ILRI_14422-4_4T	0.00	0.00	1.00	0.00
ILRI_14422-4_5T	0.06	0.08	0.79	0.07
ILRI_14422-4_6T	0.05	0.08	0.82	0.05
ILRI_14422-4_8T	0.00	0.00	1.00	0.00
ILRI_14424-3_10T	1.00	0.00	0.00	0.00
ILRI_14424-3_11T	1.00	0.00	0.00	0.00
ILRI_14424-3_12T	1.00	0.00	0.00	0.00
ILRI_14424-3_13T	1.00	0.00	0.00	0.00
ILRI_14424-3_14T	1.00	0.00	0.00	0.00
ILRI_14424-3_15T	1.00	0.00	0.00	0.00
ILRI_14424-3_16T	1.00	0.00	0.00	0.00
ILRI_14424-3_17T	1.00	0.00	0.00	0.00
ILRI_14424-3_18T	1.00	0.00	0.00	0.00
ILRI_14424-3_20T	1.00	0.00	0.00	0.00
ILRI_14424-3_4T	0.91	0.00	0.01	0.09
ILRI_14424-3_5T	0.92	0.00	0.01	0.08
ILRI_14424-3_6T	1.00	0.00	0.00	0.00
ILRI_14424-3_7T	1.00	0.00	0.00	0.00
ILRI_14424-3_9T	1.00	0.00	0.00	0.00
ILRI_14425-2_1T	0.00	0.00	1.00	0.00
ILRI_14425-2_10T	0.00	0.00	1.00	0.00
ILRI_14425-2_10bT	0.00	0.00	1.00	0.00
ILRI_14425-2_11T	0.00	0.00	1.00	0.00
ILRI_14425-2_13T	0.00	0.00	1.00	0.00
ILRI_14425-2_14T	0.00	0.00	1.00	0.00
ILRI_14425-2_15T	0.00	0.00	1.00	0.00
ILRI_14425-2_18T	0.00	0.00	1.00	0.00
ILRI_14425-2_2T	0.00	0.00	1.00	0.00
ILRI_14425-2_3T	0.00	0.00	1.00	0.00
ILRI_14425-2_4T	0.00	0.00	1.00	0.00
ILRI_14425-2_4bT	0.00	0.00	1.00	0.00
ILRI_14425-2_5T	0.00	0.00	1.00	0.00
ILRI_14425-2_5bT	0.00	0.00	1.00	0.00
ILRI_14425-2_6T	0.00	0.00	1.00	0.00
ILRI_14425-2_7T	0.00	0.00	1.00	0.00
ILRI_14425-2_8T	0.00	0.00	1.00	0.00
ILRI_14425-2_9T	0.00	0.00	1.00	0.00
ILRI_14425-2_9bT	0.00	0.00	1.00	0.00
ILRI_14426-2_1T	0.01	0.00	0.99	0.00
ILRI_14426-2_10T	0.00	0.00	1.00	0.00
ILRI_14426-2_11T	0.00	0.00	1.00	0.00
ILRI_14426-2_12T	0.00	0.00	1.00	0.00
ILRI_14426-2_13T	0.00	0.00	1.00	0.00
ILRI_14426-2_14T	0.00	0.00	1.00	0.00
ILRI_14426-2_15T	0.00	0.00	1.00	0.00
ILRI_14426-2_16T	0.00	0.00	1.00	0.00
ILRI_14426-2_2T	0.00	0.00	1.00	0.00
ILRI_14426-2_3T	0.00	0.00	1.00	0.00
ILRI_14426-2_4T	0.00	0.00	1.00	0.00
ILRI_14426-2_5T	0.00	0.00	1.00	0.00
ILRI_14426-2_6T	0.00	0.00	1.00	0.00
ILRI_14426-2_7T	0.00	0.00	1.00	0.00
ILRI_14426-2_8T	0.00	0.00	1.00	0.00
ILRI_14426-2_9T	0.00	0.00	1.00	0.00
ILRI_14427-3_10T	1.00	0.00	0.00	0.00
ILRI_14427-3_11T	1.00	0.00	0.00	0.00
ILRI_14427-3_3T	1.00	0.00	0.00	0.00
ILRI_14427-3_5T	0.73	0.00	0.22	0.05
ILRI_14427-3_6T	0.72	0.00	0.23	0.05
ILRI_14427-3_8T	1.00	0.00	0.00	0.00
ILRI_14427-3_9T	1.00	0.00	0.00	0.00
ILRI_14428-2_1T	1.00	0.00	0.00	0.00
ILRI_14428-2_10T	1.00	0.00	0.00	0.00
ILRI_14428-2_11T	1.00	0.00	0.00	0.00
ILRI_14428-2_12T	1.00	0.00	0.00	0.00
ILRI_14428-2_13T	0.99	0.01	0.00	0.00
ILRI_14428-2_14T	1.00	0.00	0.00	0.00
ILRI_14428-2_15T	1.00	0.00	0.00	0.00
ILRI_14428-2_4T	1.00	0.00	0.00	0.00
ILRI_14428-2_5T	1.00	0.00	0.00	0.00
ILRI_14428-2_6T	1.00	0.00	0.00	0.00
ILRI_14428-2_8T	1.00	0.00	0.00	0.00
ILRI_14428-2_9T	1.00	0.00	0.00	0.00
ILRI_14430-2_1T	0.00	0.00	1.00	0.00
ILRI_14430-2_10T	0.00	0.00	1.00	0.00
ILRI_14430-2_11T	0.00	0.00	1.00	0.00
ILRI_14430-2_12T	0.00	0.00	1.00	0.00
ILRI_14430-2_13T	0.00	0.00	1.00	0.00
ILRI_14430-2_14T	0.00	0.00	1.00	0.00
ILRI_14430-2_15T	0.00	0.00	1.00	0.00
ILRI_14430-2_16T	0.00	0.00	0.99	0.01
ILRI_14430-2_2T	0.00	0.00	0.98	0.02
ILRI_14430-2_3T	0.00	0.00	1.00	0.00
ILRI_14430-2_4T	0.00	0.00	1.00	0.00
ILRI_14430-2_5T	0.00	0.00	1.00	0.00
ILRI_14430-2_6T	0.00	0.00	1.00	0.00
ILRI_14430-2_7T	0.00	0.00	1.00	0.00
ILRI_14430-2_8T	0.00	0.00	1.00	0.00
ILRI_14430-2_9T	0.00	0.00	1.00	0.00
ILRI_14431-2_1T	0.01	0.00	1.00	0.00
ILRI_14431-2_10T	0.00	0.00	1.00	0.00
ILRI_14431-2_11T	0.00	0.00	1.00	0.00
ILRI_14431-2_12T	0.00	0.00	1.00	0.00
ILRI_14431-2_2T	0.00	0.00	1.00	0.00
ILRI_14431-2_3T	0.00	0.00	1.00	0.00
ILRI_14431-2_4T	0.00	0.00	1.00	0.00
ILRI_14431-2_4bT	0.00	0.00	1.00	0.00
ILRI_14431-2_5T	0.00	0.00	0.99	0.00
ILRI_14431-2_5bT	0.00	0.01	0.99	0.00
ILRI_14431-2_6T	0.00	0.00	1.00	0.00
ILRI_14431-2_6bT	0.00	0.00	1.00	0.00
ILRI_14431-2_7T	0.00	0.00	1.00	0.00
ILRI_14431-2_7bT	0.00	0.00	1.00	0.00
ILRI_14431-2_8T	0.00	0.00	1.00	0.00
ILRI_14431-2_8bT	0.00	0.00	1.00	0.00
ILRI_14431-2_9T	0.00	0.00	1.00	0.00
ILRI_14434-2_1T	1.00	0.00	0.00	0.00
ILRI_14434-2_13T	1.00	0.00	0.00	0.00
ILRI_14434-2_19T	1.00	0.00	0.00	0.00
ILRI_14434-2_4T	1.00	0.00	0.00	0.00
ILRI_14434-2_6T	1.00	0.00	0.00	0.00
ILRI_14434-2_6bT	1.00	0.00	0.00	0.00
ILRI_14434-2_7bT	1.00	0.00	0.00	0.00
ILRI_14434-2_9T	1.00	0.00	0.00	0.00
ILRI_14435-3_1T	0.98	0.00	0.02	0.00
ILRI_14435-3_10T	1.00	0.00	0.00	0.00
ILRI_14435-3_11T	1.00	0.00	0.00	0.00
ILRI_14435-3_12T	1.00	0.00	0.00	0.00
ILRI_14435-3_13T	1.00	0.00	0.00	0.00
ILRI_14435-3_15T	1.00	0.00	0.00	0.00
ILRI_14435-3_2T	1.00	0.00	0.00	0.00
ILRI_14435-3_3T	1.00	0.00	0.00	0.00
ILRI_14435-3_4T	1.00	0.00	0.00	0.00
ILRI_14435-3_5T	1.00	0.00	0.00	0.00
ILRI_14435-3_6T	1.00	0.00	0.00	0.00
ILRI_14435-3_7T	1.00	0.00	0.00	0.00
ILRI_14435-3_8T	1.00	0.00	0.00	0.00
ILRI_14435-3_9T	1.00	0.00	0.00	0.00
ILRI_14436-8_13T	0.26	0.70	0.04	0.00
ILRI_14436-8_14T	0.25	0.69	0.03	0.03
ILRI_14436-8_20T	0.24	0.70	0.04	0.03
ILRI_14436-8_7T	0.25	0.70	0.05	0.00
ILRI_14436-8_8T	0.26	0.70	0.04	0.00
ILRI_14438-2_11T	0.00	0.00	1.00	0.00
ILRI_14438-2_12T	0.00	0.00	0.99	0.00
ILRI_14438-2_14T	0.00	0.00	1.00	0.00
ILRI_14438-2_15T	0.00	0.00	1.00	0.01
ILRI_14438-2_16T	0.00	0.00	1.00	0.00
ILRI_14438-2_18T	0.00	0.00	1.00	0.00
ILRI_14438-2_19T	0.00	0.00	1.00	0.00
ILRI_14438-2_20T	0.00	0.00	1.00	0.00
ILRI_14438-2_3T	0.00	0.00	1.00	0.00
ILRI_14438-2_4T	0.00	0.00	1.00	0.00
ILRI_14438-2_5T	0.00	0.00	1.00	0.00
ILRI_14438-2_6T	0.00	0.00	1.00	0.00
ILRI_14438-2_9T	0.00	0.00	1.00	0.00
ILRI_14439-3_1T	0.00	0.00	1.00	0.00
ILRI_14439-3_2T	0.00	0.00	1.00	0.00
ILRI_14439-3_3T	0.00	0.00	1.00	0.00
ILRI_14439-3_4T	0.00	0.00	1.00	0.00
ILRI_14441-2_1T	0.00	0.00	1.00	0.00
ILRI_14441-2_10T	0.00	0.00	1.00	0.00
ILRI_14441-2_11T	0.00	0.00	1.00	0.00
ILRI_14441-2_12T	0.00	0.00	1.00	0.00
ILRI_14441-2_13T	0.00	0.00	1.00	0.00
ILRI_14441-2_14T	0.00	0.00	1.00	0.00
ILRI_14441-2_15T	0.00	0.00	1.00	0.00
ILRI_14441-2_2T	0.00	0.00	1.00	0.00
ILRI_14441-2_3T	0.00	0.00	1.00	0.00
ILRI_14441-2_4T	0.00	0.00	1.00	0.00
ILRI_14441-2_5T	0.00	0.00	1.00	0.00
ILRI_14441-2_6T	0.00	0.00	1.00	0.00
ILRI_14441-2_7T	0.00	0.00	1.00	0.00
ILRI_14441-2_8T	0.00	0.00	1.00	0.00
ILRI_14441-2_9T	0.00	0.00	1.00	0.00
ILRI_14442-1T	0.98	0.00	0.00	0.01
ILRI_14442-2T	1.00	0.00	0.00	0.00
ILRI_14442-3T	0.98	0.01	0.00	0.01
ILRI_14445-3_11T	0.00	0.00	1.00	0.00
ILRI_14445-3_12T	0.00	0.00	1.00	0.00
ILRI_14445-3_14T	0.00	0.00	1.00	0.00
ILRI_14445-3_16T	0.00	0.00	1.00	0.00
ILRI_14445-3_17T	0.00	0.00	1.00	0.00
ILRI_14445-3_18T	0.00	0.00	1.00	0.00
ILRI_14445-3_2T	0.00	0.00	1.00	0.00
ILRI_14445-3_20T	0.00	0.00	1.00	0.00
ILRI_14445-3_3T	0.00	0.00	1.00	0.00
ILRI_14445-3_5T	0.00	0.00	1.00	0.00
ILRI_14445-3_7T	0.00	0.00	1.00	0.00
ILRI_14445-3_8T	0.00	0.00	1.00	0.00
ILRI_14445-3_9T	0.00	0.00	0.99	0.00
ILRI_14448-3_1T	0.00	0.00	1.00	0.00
ILRI_14448-3_10T	0.00	0.00	1.00	0.00
ILRI_14448-3_11T	0.00	0.00	1.00	0.00
ILRI_14448-3_11bT	0.00	0.00	1.00	0.00
ILRI_14448-3_12T	0.00	0.00	1.00	0.00
ILRI_14448-3_14T	0.00	0.00	1.00	0.00
ILRI_14448-3_2bT	0.00	0.00	1.00	0.00
ILRI_14448-3_3T	0.01	0.00	0.99	0.00
ILRI_14448-3_3bT	0.00	0.00	1.00	0.00
ILRI_14448-3_4T	0.02	0.00	0.98	0.00
ILRI_14448-3_7bT	0.00	0.00	1.00	0.00
ILRI_14448-3_9T	0.00	0.00	1.00	0.00
ILRI_14448-3_9bT	0.00	0.00	1.00	0.00
ILRI_14449-3_1T	0.01	0.00	1.00	0.00
ILRI_14449-3_10T	0.00	0.00	1.00	0.00
ILRI_14449-3_11T	0.00	0.00	1.00	0.00
ILRI_14449-3_12T	0.00	0.00	1.00	0.00
ILRI_14449-3_13T	0.00	0.00	1.00	0.00
ILRI_14449-3_14T	0.00	0.00	1.00	0.00
ILRI_14449-3_15T	0.00	0.00	1.00	0.00
ILRI_14449-3_16T	0.00	0.00	1.00	0.00
ILRI_14449-3_17T	0.00	0.00	1.00	0.00
ILRI_14449-3_18T	0.00	0.00	1.00	0.00
ILRI_14449-3_19T	0.00	0.00	0.99	0.00
ILRI_14449-3_2T	0.00	0.00	1.00	0.00
ILRI_14449-3_20T	0.01	0.00	0.99	0.00
ILRI_14449-3_3T	0.00	0.00	1.00	0.00
ILRI_14449-3_4T	0.00	0.00	1.00	0.00
ILRI_14449-3_5T	0.00	0.00	0.87	0.13
ILRI_14449-3_6T	0.00	0.00	1.00	0.00
ILRI_14449-3_7T	0.13	0.18	0.58	0.11
ILRI_14449-3_8T	0.00	0.00	1.00	0.00
ILRI_14449-3_9T	0.11	0.17	0.61	0.11
ILRI_14451-3_1T	0.01	0.00	0.98	0.01
ILRI_14451-3_10T	0.00	0.00	1.00	0.00
ILRI_14451-3_11T	0.00	0.00	0.98	0.03
ILRI_14451-3_12T	0.00	0.00	1.00	0.00
ILRI_14451-3_13T	0.00	0.00	1.00	0.00
ILRI_14451-3_14T	0.00	0.00	1.00	0.00
ILRI_14451-3_15T	0.00	0.00	1.00	0.00
ILRI_14451-3_16T	0.00	0.00	1.00	0.00
ILRI_14451-3_17T	0.00	0.00	1.00	0.00
ILRI_14451-3_18T	0.00	0.00	1.00	0.00
ILRI_14451-3_2T	0.00	0.00	1.00	0.00
ILRI_14451-3_3T	0.00	0.00	1.00	0.00
ILRI_14451-3_4T	0.00	0.00	1.00	0.00
ILRI_14451-3_5T	0.00	0.00	1.00	0.00
ILRI_14451-3_6T	0.00	0.00	1.00	0.00
ILRI_14451-3_7T	0.00	0.00	1.00	0.00
ILRI_14451-3_8T	0.00	0.00	1.00	0.00
ILRI_14451-3_9T	0.00	0.00	1.00	0.00
ILRI_14452-3_1T	0.00	0.00	1.00	0.00
ILRI_14452-3_10T	0.00	0.00	1.00	0.00
ILRI_14452-3_11T	0.00	0.00	1.00	0.00
ILRI_14452-3_15T	0.00	0.00	1.00	0.00
ILRI_14452-3_15bT	0.00	0.00	1.00	0.00
ILRI_14452-3_19T	0.00	0.00	1.00	0.00
ILRI_14452-3_2T	0.00	0.00	1.00	0.00
ILRI_14452-3_20T	0.00	0.00	1.00	0.00
ILRI_14452-3_23T	0.00	0.00	1.00	0.00
ILRI_14452-3_24T	0.00	0.00	1.00	0.00
ILRI_14452-3_4T	0.00	0.00	1.00	0.00
ILRI_14452-3_5T	0.00	0.00	1.00	0.00
ILRI_14452-3_6T	0.00	0.00	1.00	0.00
ILRI_14452-3_9T	0.00	0.00	1.00	0.00
ILRI_14453-3_1T	0.00	0.00	1.00	0.00
ILRI_14453-3_10T	0.00	0.00	1.00	0.00
ILRI_14453-3_11T	0.00	0.00	1.00	0.00
ILRI_14453-3_1bT	0.00	0.00	1.00	0.00
ILRI_14453-3_2T	0.01	0.00	0.99	0.00
ILRI_14453-3_3T	0.00	0.00	1.00	0.00
ILRI_14453-3_4T	0.00	0.00	1.00	0.00
ILRI_14453-3_5T	0.00	0.00	1.00	0.00
ILRI_14453-3_5bT	0.00	0.00	1.00	0.00
ILRI_14453-3_6T	0.00	0.00	0.99	0.01
ILRI_14453-3_7T	0.00	0.00	1.00	0.00
ILRI_14453-3_8T	0.00	0.00	1.00	0.00
ILRI_14453-3_9T	0.00	0.00	1.00	0.00
ILRI_14454-3_10T	0.00	0.00	1.00	0.00
ILRI_14454-3_11T	0.00	0.00	1.00	0.00
ILRI_14454-3_12T	0.00	0.00	1.00	0.00
ILRI_14454-3_13T	0.00	0.00	1.00	0.00
ILRI_14454-3_14T	0.00	0.00	1.00	0.00
ILRI_14454-3_15T	0.00	0.00	1.00	0.00
ILRI_14454-3_16T	0.00	0.00	1.00	0.00
ILRI_14454-3_17T	0.00	0.00	0.99	0.01
ILRI_14454-3_18T	0.00	0.00	1.00	0.00
ILRI_14454-3_2T	0.00	0.00	1.00	0.00
ILRI_14454-3_20T	0.00	0.00	1.00	0.00
ILRI_14454-3_3T	0.00	0.00	1.00	0.00
ILRI_14454-3_4T	0.00	0.00	1.00	0.00
ILRI_14454-3_6T	0.00	0.00	1.00	0.00
ILRI_14454-3_8T	0.00	0.01	0.99	0.00
ILRI_14454-3_9T	0.00	0.00	1.00	0.00
ILRI_14457-3_1T	1.00	0.00	0.00	0.00
ILRI_14457-3_10T	1.00	0.00	0.00	0.00
ILRI_14457-3_11T	1.00	0.00	0.00	0.00
ILRI_14457-3_12T	1.00	0.00	0.00	0.00
ILRI_14457-3_13T	1.00	0.00	0.00	0.00
ILRI_14457-3_14T	0.93	0.00	0.00	0.07
ILRI_14457-3_15T	1.00	0.00	0.00	0.00
ILRI_14457-3_16T	1.00	0.00	0.00	0.00
ILRI_14457-3_2T	1.00	0.00	0.00	0.00
ILRI_14457-3_3T	0.99	0.00	0.01	0.00
ILRI_14457-3_4T	1.00	0.00	0.00	0.00
ILRI_14457-3_5T	1.00	0.00	0.00	0.00
ILRI_14457-3_6T	1.00	0.00	0.00	0.00
ILRI_14457-3_9T	1.00	0.00	0.00	0.00
ILRI_14458-2_1T	0.00	0.01	0.99	0.00
ILRI_14458-2_10T	0.00	0.00	1.00	0.00
ILRI_14458-2_1bT	0.00	0.00	1.00	0.00
ILRI_14458-2_2T	0.00	0.00	1.00	0.00
ILRI_14458-2_3T	0.00	0.00	1.00	0.00
ILRI_14458-2_4T	0.00	0.00	1.00	0.00
ILRI_14458-2_5T	0.00	0.00	1.00	0.00
ILRI_14458-2_6T	0.00	0.00	1.00	0.00
ILRI_14458-2_6bT	0.00	0.00	1.00	0.00
ILRI_14458-2_7T	0.00	0.00	1.00	0.00
ILRI_14458-2_8T	0.00	0.00	0.99	0.00
ILRI_14458-2_9T	0.00	0.00	1.00	0.00
ILRI_14459-3_1T	0.00	0.00	1.00	0.00
ILRI_14459-3_10T	0.00	0.00	1.00	0.00
ILRI_14459-3_11T	0.00	0.00	1.00	0.00
ILRI_14459-3_12T	0.00	0.00	1.00	0.00
ILRI_14459-3_13T	0.00	0.00	1.00	0.00
ILRI_14459-3_14T	0.00	0.00	1.00	0.00
ILRI_14459-3_15T	0.00	0.00	1.00	0.00
ILRI_14459-3_16T	0.00	0.00	1.00	0.00
ILRI_14459-3_2T	0.00	0.00	1.00	0.00
ILRI_14459-3_3T	0.00	0.00	1.00	0.00
ILRI_14459-3_4T	0.00	0.00	1.00	0.00
ILRI_14459-3_5T	0.00	0.00	1.00	0.00
ILRI_14459-3_6T	0.00	0.00	1.00	0.00
ILRI_14459-3_7T	0.00	0.00	1.00	0.00
ILRI_14459-3_8T	0.00	0.00	1.00	0.00
ILRI_14459-3_9T	0.00	0.00	1.00	0.00
ILRI_144461-2_1T	0.00	1.00	0.00	0.00
ILRI_144461-2_3T	0.00	1.00	0.00	0.00
ILRI_144461-2_5T	0.00	1.00	0.00	0.00
ILRI_144461-2_6T	0.00	1.00	0.00	0.00
ILRI_14463-2_1T	0.99	0.00	0.00	0.01
ILRI_14463-2_10T	1.00	0.00	0.00	0.00
ILRI_14463-2_12T	1.00	0.00	0.00	0.00
ILRI_14463-2_14T	0.67	0.33	0.01	0.00
ILRI_14463-2_15T	1.00	0.00	0.00	0.00
ILRI_14463-2_16T	1.00	0.00	0.00	0.00
ILRI_14463-2_2T	0.83	0.17	0.00	0.00
ILRI_14463-2_3T	0.67	0.33	0.00	0.00
ILRI_14463-2_4T	1.00	0.00	0.00	0.00
ILRI_14463-2_5T	1.00	0.00	0.00	0.00
ILRI_14463-2_6T	1.00	0.00	0.00	0.00
ILRI_14463-2_7T	1.00	0.00	0.00	0.00
ILRI_14463-2_8T	0.70	0.29	0.00	0.01
ILRI_14463-2_9T	1.00	0.00	0.00	0.00
ILRI_14465-3_1T	0.00	0.00	1.00	0.00
ILRI_14465-3_10T	0.00	0.01	0.99	0.00
ILRI_14465-3_11T	0.00	0.00	1.00	0.00
ILRI_14465-3_12T	0.00	0.00	1.00	0.00
ILRI_14465-3_1bT	0.00	0.00	1.00	0.00
ILRI_14465-3_2T	0.00	0.00	1.00	0.00
ILRI_14465-3_3T	0.00	0.00	1.00	0.00
ILRI_14465-3_4T	0.00	0.00	1.00	0.00
ILRI_14465-3_5T	0.00	0.00	1.00	0.00
ILRI_14465-3_6T	0.00	0.00	1.00	0.00
ILRI_14465-3_6bT	0.00	0.00	1.00	0.00
ILRI_14465-3_7T	0.00	0.00	1.00	0.00
ILRI_14465-3_7bT	0.00	0.00	1.00	0.00
ILRI_14465-3_8T	0.00	0.00	1.00	0.00
ILRI_14465-3_9T	0.00	0.00	1.00	0.00
ILRI_14466-4_11T	0.00	1.00	0.00	0.00
ILRI_14466-4_11bT	0.00	1.00	0.00	0.00
ILRI_14466-4_12T	0.00	1.00	0.00	0.00
ILRI_14466-4_16T	0.00	1.00	0.00	0.00
ILRI_14466-4_2T	0.00	1.00	0.00	0.00
ILRI_14466-4_3T	0.00	1.00	0.00	0.00
ILRI_14466-4_4T	0.00	0.98	0.02	0.00
ILRI_14466-4_5T	0.00	1.00	0.00	0.00
ILRI_14466-4_6T	0.00	1.00	0.00	0.00
ILRI_14466-4_6bT	0.01	0.97	0.01	0.02
ILRI_14466-4_7T	0.00	1.00	0.00	0.00
ILRI_14466-4_7bT	0.00	0.85	0.15	0.00
ILRI_14466-4_8T	0.00	1.00	0.00	0.00
ILRI_14466-4_8bT	0.00	1.00	0.00	0.00
ILRI_14466-4_9T	0.00	1.00	0.00	0.00
ILRI_14468-4_11T	0.00	1.00	0.00	0.00
ILRI_14468-4_12T	0.00	1.00	0.00	0.00
ILRI_14468-4_13T	0.00	1.00	0.00	0.00
ILRI_14468-4_14T	0.00	0.99	0.01	0.00
ILRI_14468-4_15T	0.00	1.00	0.00	0.00
ILRI_14468-4_17T	0.00	1.00	0.00	0.00
ILRI_14468-4_18T	0.00	1.00	0.00	0.00
ILRI_14468-4_19T	0.00	1.00	0.00	0.00
ILRI_14468-4_25T	0.00	1.00	0.00	0.00
ILRI_14468-4_26T	0.00	1.00	0.00	0.00
ILRI_14468-4_7T	0.00	1.00	0.00	0.00
ILRI_14468-4_8T	0.00	1.00	0.00	0.00
ILRI_14468-4_9T	0.01	0.99	0.00	0.00
ILRI_14469-2_1T	0.00	0.00	1.00	0.00
ILRI_14469-2_17T	0.00	0.00	1.00	0.00
ILRI_14469-2_9T	0.00	0.00	1.00	0.00
ILRI_14470-3_1T	0.00	0.00	1.00	0.00
ILRI_14470-3_11T	0.00	0.00	1.00	0.00
ILRI_14470-3_12T	0.00	0.00	1.00	0.00
ILRI_14470-3_2T	0.00	0.00	1.00	0.00
ILRI_14470-3_3T	0.00	0.00	0.99	0.00
ILRI_14470-3_3bT	0.00	0.00	1.00	0.00
ILRI_14470-3_4T	0.00	0.00	1.00	0.00
ILRI_14470-3_5T	0.00	0.00	1.00	0.00
ILRI_14470-3_5bT	0.00	0.00	1.00	0.00
ILRI_14470-3_7T	0.00	0.00	1.00	0.00
ILRI_14470-3_7bT	0.00	0.00	1.00	0.00
ILRI_14470-3_8bT	0.00	0.00	1.00	0.00
ILRI_14470-3_9T	0.00	0.00	1.00	0.00
ILRI_14471-6_1T	1.00	0.00	0.00	0.00
ILRI_14471-6_10T	1.00	0.00	0.00	0.00
ILRI_14471-6_12T	1.00	0.00	0.00	0.00
ILRI_14471-6_13T	0.83	0.00	0.01	0.17
ILRI_14471-6_14T	1.00	0.00	0.00	0.00
ILRI_14471-6_15T	1.00	0.00	0.00	0.00
ILRI_14471-6_19T	1.00	0.00	0.00	0.00
ILRI_14471-6_2T	1.00	0.00	0.00	0.00
ILRI_14471-6_20T	1.00	0.00	0.00	0.00
ILRI_14471-6_5T	1.00	0.00	0.00	0.00
ILRI_14471-6_6T	1.00	0.00	0.00	0.00
ILRI_14471-6_7T	0.64	0.00	0.04	0.33
ILRI_14471-6_8T	0.80	0.00	0.01	0.19
ILRI_14471-6_9T	1.00	0.00	0.00	0.00
ILRI_14474-6_1T	1.00	0.00	0.00	0.00
ILRI_14474-6_10T	1.00	0.00	0.00	0.00
ILRI_14474-6_11T	0.98	0.00	0.02	0.00
ILRI_14474-6_12T	0.99	0.00	0.00	0.01
ILRI_14474-6_13T	1.00	0.00	0.00	0.00
ILRI_14474-6_14T	1.00	0.00	0.00	0.00
ILRI_14474-6_15T	1.00	0.00	0.00	0.00
ILRI_14474-6_2T	1.00	0.00	0.00	0.00
ILRI_14474-6_2bT	1.00	0.00	0.00	0.00
ILRI_14474-6_3T	1.00	0.00	0.00	0.00
ILRI_14474-6_3bT	1.00	0.00	0.00	0.00
ILRI_14474-6_4T	1.00	0.00	0.00	0.00
ILRI_14474-6_5T	1.00	0.00	0.00	0.00
ILRI_14474-6_5bT	0.98	0.00	0.02	0.00
ILRI_14474-6_6T	1.00	0.00	0.00	0.00
ILRI_14474-6_7T	1.00	0.00	0.00	0.00
ILRI_14474-6_8T	1.00	0.00	0.00	0.00
ILRI_14474-6_8bT	1.00	0.00	0.00	0.00
ILRI_14474-6_9T	1.00	0.00	0.00	0.00
ILRI_14475-7_1T	0.82	0.00	0.01	0.17
ILRI_14475-7_11T	0.77	0.00	0.03	0.20
ILRI_14475-7_12T	0.78	0.00	0.01	0.21
ILRI_14475-7_13T	0.82	0.00	0.00	0.17
ILRI_14475-7_18T	0.82	0.00	0.00	0.18
ILRI_14475-7_3T	0.84	0.00	0.01	0.16
ILRI_14475-7_4T	0.84	0.00	0.00	0.15
ILRI_14475-7_5T	0.81	0.00	0.02	0.17
ILRI_14475-7_6T	0.80	0.00	0.01	0.20
ILRI_14475-7_7T	0.84	0.00	0.01	0.15
ILRI_14475-7_8T	0.78	0.00	0.01	0.21
ILRI_14476--4_1T	0.98	0.02	0.00	0.00
ILRI_14476-4_10T	1.00	0.00	0.00	0.00
ILRI_14476-4_11T	1.00	0.00	0.00	0.00
ILRI_14476-4_12T	1.00	0.00	0.00	0.00
ILRI_14476-4_13T	1.00	0.00	0.00	0.00
ILRI_14476-4_14T	1.00	0.00	0.00	0.00
ILRI_14476-4_15T	1.00	0.00	0.00	0.00
ILRI_14476-4_2T	0.95	0.00	0.05	0.00
ILRI_14476-4_3T	1.00	0.00	0.00	0.00
ILRI_14476-4_4T	1.00	0.00	0.00	0.00
ILRI_14476-4_5T	1.00	0.00	0.00	0.00
ILRI_14476-4_6T	1.00	0.00	0.00	0.00
ILRI_14476-4_7T	1.00	0.00	0.00	0.00
ILRI_14476-4_8T	1.00	0.00	0.00	0.00
ILRI_14476--4_9T	1.00	0.00	0.00	0.00
ILRI_14477-8_1T	0.87	0.00	0.02	0.11
ILRI_14477-8_10T	0.87	0.01	0.01	0.12
ILRI_14477-8_11T	0.88	0.00	0.01	0.11
ILRI_14477-8_12T	0.71	0.00	0.06	0.23
ILRI_14477-8_13T	0.88	0.00	0.01	0.11
ILRI_14477-8_14T	0.67	0.03	0.06	0.25
ILRI_14477-8_15T	0.70	0.00	0.06	0.24
ILRI_14477-8_16T	0.79	0.00	0.04	0.17
ILRI_14477-8_2T	0.86	0.00	0.03	0.11
ILRI_14477-8_3T	0.87	0.00	0.01	0.11
ILRI_14477-8_4T	0.87	0.00	0.01	0.12
ILRI_14477-8_5T	0.88	0.00	0.02	0.11
ILRI_14477-8_6T	0.71	0.00	0.07	0.23
ILRI_14477-8_7T	0.88	0.00	0.02	0.10
ILRI_14477-8_8T	0.71	0.00	0.06	0.23
ILRI_14477-8_9T	0.88	0.00	0.01	0.11
ILRI_14478-5_1T	0.99	0.01	0.00	0.00
ILRI_14478-5_11T	1.00	0.00	0.00	0.00
ILRI_14478-5_12T	1.00	0.00	0.00	0.00
ILRI_14478-5_13T	1.00	0.00	0.00	0.00
ILRI_14478-5_14T	1.00	0.00	0.00	0.00
ILRI_14478-5_15T	1.00	0.00	0.00	0.00
ILRI_14478-5_2T	1.00	0.00	0.00	0.00
ILRI_14478-5_20T	1.00	0.00	0.00	0.00
ILRI_14478-5_3T	1.00	0.00	0.00	0.00
ILRI_14478-5_4T	1.00	0.00	0.00	0.00
ILRI_14478-5_5T	1.00	0.00	0.00	0.00
ILRI_14478-5_6T	1.00	0.00	0.00	0.00
ILRI_14478-5_7T	1.00	0.00	0.00	0.00
ILRI_14478-5_8T	1.00	0.00	0.00	0.00
ILRI_14479-2_1T	0.00	0.00	1.00	0.00
ILRI_14479-2_11T	0.00	0.00	1.00	0.00
ILRI_14479-2_2T	0.00	0.00	1.00	0.00
ILRI_14479-2_3T	0.00	0.00	1.00	0.00
ILRI_14479-2_4T	0.00	0.00	1.00	0.00
ILRI_14479-2_5T	0.00	0.00	1.00	0.00
ILRI_14479-2_6T	0.00	0.00	1.00	0.00
ILRI_14479-2_7T	0.00	0.00	1.00	0.00
ILRI_14479-2_8T	0.00	0.00	0.99	0.00
ILRI_14479-2_9T	0.00	0.00	1.00	0.00
ILRI_14480-3_1T	0.00	0.00	0.00	1.00
ILRI_14480-3_10T	0.00	0.00	0.00	1.00
ILRI_14480-3_11T	0.00	0.00	0.01	0.99
ILRI_14480-3_12T	0.00	0.00	0.00	1.00
ILRI_14480-3_2T	0.00	0.00	0.00	1.00
ILRI_14480-3_3T	0.00	0.00	0.00	1.00
ILRI_14480-3_4T	0.00	0.00	0.00	1.00
ILRI_14480-3_5T	0.00	0.00	0.00	1.00
ILRI_14480-3_6T	0.00	0.00	0.00	1.00
ILRI_14480-3_7T	0.00	0.00	0.00	1.00
ILRI_14480-3_8T	0.00	0.01	0.01	0.99
ILRI_14480-3_9T	0.00	0.00	0.00	1.00
ILRI_14481-4_1T	0.00	0.00	1.00	0.00
ILRI_14481-4_10T	0.00	0.00	1.00	0.00
ILRI_14481-4_11T	0.00	0.00	1.00	0.00
ILRI_14481-4_12T	0.00	0.00	1.00	0.00
ILRI_14481-4_13T	0.01	0.00	0.97	0.02
ILRI_14481-4_14T	0.00	0.00	0.99	0.01
ILRI_14481-4_15T	0.00	0.00	1.00	0.00
ILRI_14481-4_2T	0.00	0.00	1.00	0.00
ILRI_14481-4_3T	0.00	0.00	1.00	0.00
ILRI_14481-4_4T	0.00	0.00	1.00	0.00
ILRI_14481-4_5T	0.00	0.00	1.00	0.00
ILRI_14481-4_6T	0.00	0.00	1.00	0.00
ILRI_14481-4_7T	0.00	0.00	1.00	0.00
ILRI_14481-4_8T	0.00	0.00	1.00	0.00
ILRI_14481-4_9T	0.00	0.00	1.00	0.00
ILRI_14482-2_1T	0.00	0.00	1.00	0.00
ILRI_14482-2_10T	0.00	0.00	1.00	0.00
ILRI_14482-2_11T	0.00	0.00	1.00	0.00
ILRI_14482-2_12T	0.00	0.00	1.00	0.00
ILRI_14482-2_13T	0.00	0.00	1.00	0.00
ILRI_14482-2_14T	0.01	0.00	0.99	0.00
ILRI_14482-2_15T	0.00	0.00	1.00	0.00
ILRI_14482-2_2T	0.00	0.00	1.00	0.00
ILRI_14482-2_3T	0.00	0.00	1.00	0.00
ILRI_14482-2_4T	0.00	0.00	1.00	0.00
ILRI_14482-2_5T	0.00	0.00	1.00	0.00
ILRI_14482-2_6T	0.00	0.00	1.00	0.00
ILRI_14482-2_7T	0.00	0.00	1.00	0.00
ILRI_14482-2_8T	0.00	0.00	1.00	0.00
ILRI_14483-3_1T	0.80	0.08	0.06	0.06
ILRI_14483-3_2T	0.71	0.18	0.06	0.05
ILRI_14485-2_1T	0.00	0.00	0.99	0.00
ILRI_14485-2_10T	0.00	0.00	1.00	0.00
ILRI_14485-2_11T	0.00	0.00	1.00	0.00
ILRI_14485-2_12T	0.00	0.00	1.00	0.00
ILRI_14485-2_13T	0.00	0.00	1.00	0.00
ILRI_14485-2_14T	0.00	0.00	1.00	0.00
ILRI_14485-2_15T	0.00	0.00	1.00	0.00
ILRI_14485-2_16T	0.00	0.00	0.99	0.00
ILRI_14485-2_17T	0.00	0.00	1.00	0.00
ILRI_14485-2_2T	0.00	0.00	1.00	0.00
ILRI_14485-2_3T	0.00	0.00	1.00	0.00
ILRI_14485-2_5T	0.00	0.00	1.00	0.00
ILRI_14485-2_6T	0.00	0.00	1.00	0.00
ILRI_14485-2_7T	0.00	0.00	1.00	0.00
ILRI_14485-2_8T	0.00	0.00	1.00	0.00
ILRI_14485-2_9T	0.00	0.00	1.00	0.00
ILRI_14486-2_1T	0.00	1.00	0.00	0.00
ILRI_14486-2_14T	0.00	1.00	0.00	0.00
ILRI_14486-2_15T	0.00	1.00	0.00	0.00
ILRI_14486-2_16T	0.00	1.00	0.00	0.00
ILRI_14486-2_2T	0.00	1.00	0.00	0.00
ILRI_14486-2_3T	0.00	1.00	0.00	0.00
ILRI_14486-2_4T	0.00	1.00	0.00	0.00
ILRI_14486-2_5T	0.00	1.00	0.00	0.00
ILRI_14486-2_6T	0.00	1.00	0.00	0.00
ILRI_14486-2_7T	0.00	1.00	0.00	0.00
ILRI_14486-2_8T	0.00	1.00	0.00	0.00
ILRI_14486-2_9T	0.00	1.00	0.00	0.00
ILRI_14487-2_1T	0.00	1.00	0.00	0.00
ILRI_14487-2_11T	0.00	1.00	0.00	0.00
ILRI_14487-2_2T	0.00	1.00	0.00	0.00
ILRI_14487-2_2bT	0.00	1.00	0.00	0.00
ILRI_14487-2_3T	0.00	1.00	0.00	0.00
ILRI_14487-2_4T	0.00	1.00	0.00	0.00
ILRI_14487-2_5T	0.00	1.00	0.00	0.00
ILRI_14487-2_6T	0.00	1.00	0.00	0.00
ILRI_14487-2_7T	0.00	1.00	0.00	0.00
ILRI_14488-2_1T	0.00	0.00	1.00	0.00
ILRI_14488-2_11T	0.00	0.01	1.00	0.00
ILRI_14488-2_12T	0.00	0.00	1.00	0.00
ILRI_14488-2_13T	0.00	0.00	1.00	0.00
ILRI_14488-2_14T	0.00	0.00	1.00	0.00
ILRI_14488-2_15T	0.00	0.00	1.00	0.00
ILRI_14488-2_2T	0.00	0.00	1.00	0.00
ILRI_14488-2_5T	0.00	0.00	1.00	0.00
ILRI_14488-2_6T	0.00	0.00	1.00	0.00
ILRI_14488-2_7T	0.00	0.00	1.00	0.00
ILRI_14488-2_8T	0.00	0.00	1.00	0.00
ILRI_14489-2_10T	0.00	0.00	1.00	0.00
ILRI_14489-2_11T	0.00	0.00	1.00	0.00
ILRI_14489-2_13T	0.00	0.00	1.00	0.00
ILRI_14489-2_2T	0.00	0.00	1.00	0.00
ILRI_14489-2_3T	0.00	0.00	1.00	0.00
ILRI_14489-2_3bT	0.00	0.00	1.00	0.00
ILRI_14489-2_4T	0.00	0.00	1.00	0.00
ILRI_14489-2_4bT	0.00	0.00	1.00	0.00
ILRI_14489-2_5T	0.00	0.00	1.00	0.00
ILRI_14489-2_7T	0.00	0.00	1.00	0.00
ILRI_14489-2_8T	0.00	0.00	1.00	0.00
ILRI_14489-2_9T	0.00	0.00	1.00	0.00
ILRI_14490-2_1T	0.00	0.00	1.00	0.00
ILRI_14490-2_10T	0.00	0.00	1.00	0.00
ILRI_14490-2_10bT	0.00	0.00	1.00	0.00
ILRI_14490-2_11T	0.00	0.00	1.00	0.00
ILRI_14490-2_11bT	0.13	0.17	0.58	0.11
ILRI_14490-2_12T	0.04	0.00	0.96	0.00
ILRI_14490-2_13T	0.00	0.00	1.00	0.00
ILRI_14490-2_14T	0.13	0.18	0.57	0.12
ILRI_14490-2_14bT	0.00	0.00	1.00	0.00
ILRI_14490-2_15T	0.00	0.00	1.00	0.00
ILRI_14490-2_15bT	0.00	0.00	1.00	0.00
ILRI_14490-2_16T	0.12	0.17	0.58	0.12
ILRI_14490-2_17T	0.00	0.00	1.00	0.00
ILRI_14490-2_18T	0.00	0.00	0.99	0.01
ILRI_14490-2_2T	0.12	0.18	0.56	0.14
ILRI_14490-2_3T	0.00	0.00	1.00	0.00
ILRI_14490-2_4T	0.00	0.00	1.00	0.00
ILRI_14490-2_5T	0.00	0.00	1.00	0.00
ILRI_14490-2_5bT	0.00	0.00	1.00	0.00
ILRI_14490-2_6T	0.00	0.00	1.00	0.00
ILRI_14490-2_6bT	0.00	0.00	1.00	0.00
ILRI_14490-2_7T	0.00	0.00	1.00	0.00
ILRI_14490-2_7bT	0.00	0.00	1.00	0.00
ILRI_14490-2_8T	0.00	0.00	1.00	0.00
ILRI_14490-2_8bT	0.00	0.00	1.00	0.00
ILRI_14490-2_9T	0.00	0.00	1.00	0.00
ILRI_14492-4_1T	0.00	0.00	0.99	0.00
ILRI_14492-4_10T	0.04	0.07	0.85	0.04
ILRI_14492-4_11T	0.00	0.00	1.00	0.00
ILRI_14492-4_12T	0.00	0.00	1.00	0.00
ILRI_14492-4_13T	0.00	0.00	1.00	0.00
ILRI_14492-4_14T	0.00	0.00	1.00	0.00
ILRI_14492-4_15T	0.00	0.00	1.00	0.00
ILRI_14492-4_2T	0.00	0.00	1.00	0.00
ILRI_14492-4_3T	0.00	0.00	1.00	0.00
ILRI_14492-4_4T	0.00	0.00	1.00	0.00
ILRI_14492-4_5T	0.00	0.00	1.00	0.00
ILRI_14492-4_6T	0.00	0.00	1.00	0.00
ILRI_14492-4_7T	0.00	0.00	1.00	0.00
ILRI_14492-4_8T	0.00	0.00	1.00	0.00
ILRI_14492-4_9T	0.00	0.00	1.00	0.00
ILRI_14493-2_11T	0.99	0.00	0.00	0.01
ILRI_14493-2_12T	0.97	0.01	0.00	0.02
ILRI_14493-2_13T	1.00	0.00	0.00	0.00
ILRI_14493-2_14T	1.00	0.00	0.00	0.00
ILRI_14493-2_15T	1.00	0.00	0.00	0.00
ILRI_14493-2_16T	1.00	0.00	0.00	0.00
ILRI_14493-2_5T	0.99	0.00	0.00	0.01
ILRI_14493-2_6T	1.00	0.00	0.00	0.00
ILRI_14493-2_9T	1.00	0.00	0.00	0.00
ILRI_147-23_1T	0.00	1.00	0.00	0.00
ILRI_147-23_10T	0.00	1.00	0.00	0.00
ILRI_147-23_10bT	0.00	1.00	0.00	0.00
ILRI_147-23_11T	0.00	1.00	0.00	0.00
ILRI_147-23_11bT	0.00	1.00	0.00	0.00
ILRI_147-23_12T	0.00	1.00	0.00	0.00
ILRI_147-23_12bT	0.00	0.99	0.00	0.00
ILRI_147-23_13T	0.00	1.00	0.00	0.00
ILRI_147-23_13bT	0.00	1.00	0.00	0.00
ILRI_147-23_14T	0.00	1.00	0.00	0.00
ILRI_147-23_15T	0.00	1.00	0.00	0.00
ILRI_147-23_1bT	0.00	1.00	0.00	0.00
ILRI_147-23_2T	0.00	1.00	0.00	0.00
ILRI_147-23_2bT	0.00	1.00	0.00	0.00
ILRI_147-23_3T	0.00	1.00	0.00	0.00
ILRI_147-23_3bT	0.00	1.00	0.00	0.00
ILRI_147-23_4T	0.00	1.00	0.00	0.00
ILRI_147-23_5T	0.00	0.99	0.01	0.00
ILRI_147-23_5bT	0.00	1.00	0.00	0.00
ILRI_147-23_6T	0.00	1.00	0.00	0.00
ILRI_147-23_7T	0.00	1.00	0.00	0.00
ILRI_147-23_7bT	0.00	1.00	0.00	0.00
ILRI_147-23_8T	0.00	1.00	0.00	0.00
ILRI_147-23_9T	0.01	0.99	0.00	0.00
ILRI_147-23_9bT	0.00	1.00	0.00	0.00
ILRI_14896-15_1T	0.12	0.12	0.15	0.61
ILRI_14896-15_2T	0.13	0.07	0.21	0.59
ILRI_14896-15_6T	0.10	0.15	0.17	0.58
ILRI_14898-6_10T	0.12	0.05	0.08	0.75
ILRI_14898-6_11T	0.07	0.04	0.12	0.77
ILRI_14898-6_12T	0.13	0.05	0.10	0.72
ILRI_14898-6_13T	0.13	0.01	0.11	0.76
ILRI_14898-6_14T	0.10	0.02	0.14	0.74
ILRI_14898-6_15T	0.10	0.06	0.12	0.72
ILRI_14898-6_2T	0.01	0.07	0.14	0.79
ILRI_14898-6_3T	0.13	0.05	0.12	0.69
ILRI_14898-6_4T	0.10	0.00	0.10	0.80
ILRI_14898-6_6T	0.05	0.06	0.10	0.79
ILRI_14898-6_9T	0.04	0.07	0.09	0.80
ILRI_14901-4_1T	0.00	0.00	0.00	1.00
ILRI_14901-4_11T	0.00	0.00	0.00	1.00
ILRI_14901-4_12T	0.00	0.00	0.00	1.00
ILRI_14901-4_13T	0.00	0.00	0.00	1.00
ILRI_14901-4_15T	0.00	0.00	0.00	1.00
ILRI_14901-4_16T	0.00	0.00	0.00	1.00
ILRI_14901-4_2T	0.00	0.00	0.00	1.00
ILRI_14901-4_4T	0.00	0.00	0.01	0.99
ILRI_14901-4_5T	0.00	0.00	0.00	1.00
ILRI_14901-4_6T	0.00	0.00	0.00	1.00
ILRI_14901-4_7T	0.00	0.00	0.00	1.00
ILRI_14901-4_9T	0.00	0.00	0.00	1.00
ILRI_14902-4_1T	0.00	0.00	0.00	1.00
ILRI_14902-4_10T	0.00	0.00	0.00	1.00
ILRI_14902-4_11T	0.00	0.00	0.00	1.00
ILRI_14902-4_14T	0.00	0.00	0.00	1.00
ILRI_14902-4_3T	0.00	0.00	0.00	1.00
ILRI_14902-4_4T	0.00	0.00	0.00	1.00
ILRI_14902-4_5T	0.00	0.00	0.00	1.00
ILRI_14902-4_6T	0.00	0.00	0.00	1.00
ILRI_14902-4_7T	0.00	0.00	0.00	1.00
ILRI_14902-4_8T	0.00	0.00	0.00	1.00
ILRI_14902-4_9T	0.00	0.00	0.00	1.00
ILRI_14905-4_1T	0.14	0.00	0.07	0.79
ILRI_14905-4_10bT	0.16	0.00	0.07	0.76
ILRI_14905-4_11T	0.15	0.00	0.07	0.78
ILRI_14905-4_12T	0.12	0.00	0.06	0.81
ILRI_14905-4_13T	0.14	0.00	0.07	0.79
ILRI_14905-4_1bT	0.15	0.00	0.09	0.76
ILRI_14905-4_2T	0.16	0.00	0.06	0.78
ILRI_14905-4_2bT	0.10	0.00	0.09	0.81
ILRI_14905-4_3T	0.15	0.00	0.07	0.79
ILRI_14905-4_4T	0.18	0.00	0.07	0.75
ILRI_14905-4_4bT	0.12	0.00	0.10	0.78
ILRI_14905-4_5bT	0.16	0.00	0.06	0.77
ILRI_14905-4_6T	0.14	0.00	0.10	0.76
ILRI_14905-4_6bT	0.15	0.00	0.06	0.78
ILRI_14905-4_7T	0.11	0.00	0.08	0.81
ILRI_14905-4_7bT	0.15	0.00	0.08	0.77
ILRI_14905-4_8T	0.19	0.00	0.07	0.73
ILRI_14905-4_8bT	0.15	0.00	0.06	0.78
ILRI_14905-4_9bT	0.15	0.00	0.08	0.77
ILRI_14906-4_1T	0.00	0.02	0.00	0.98
ILRI_14906-4_10T	0.00	0.01	0.02	0.97
ILRI_14906-4_11T	0.00	0.02	0.00	0.97
ILRI_14906-4_12T	0.00	0.04	0.00	0.96
ILRI_14906-4_13T	0.00	0.02	0.00	0.98
ILRI_14906-4_14T	0.00	0.02	0.00	0.98
ILRI_14906-4_15T	0.13	0.00	0.00	0.87
ILRI_14906-4_16T	0.14	0.01	0.06	0.79
ILRI_14906-4_18T	0.13	0.00	0.00	0.87
ILRI_14906-4_19T	0.14	0.00	0.00	0.86
ILRI_14906-4_2T	0.23	0.00	0.11	0.65
ILRI_14906-4_3T	0.00	0.03	0.00	0.97
ILRI_14906-4_4T	0.00	0.02	0.00	0.98
ILRI_14906-4_5T	0.23	0.01	0.11	0.66
ILRI_14906-4_6T	0.23	0.02	0.10	0.66
ILRI_14906-4_7T	0.14	0.01	0.07	0.78
ILRI_14906-4_8T	0.13	0.05	0.05	0.77
ILRI_14907-4_1T	0.15	0.00	0.00	0.85
ILRI_14907-4_10T	0.15	0.00	0.00	0.86
ILRI_14907-4_11T	0.19	0.00	0.00	0.81
ILRI_14907-4_12T	0.19	0.00	0.00	0.81
ILRI_14907-4_13T	0.14	0.00	0.00	0.86
ILRI_14907-4_14T	0.19	0.00	0.00	0.81
ILRI_14907-4_15T	0.14	0.00	0.00	0.86
ILRI_14907-4_16T	0.19	0.00	0.00	0.81
ILRI_14907-4_2T	0.15	0.00	0.00	0.85
ILRI_14907-4_3T	0.19	0.00	0.00	0.81
ILRI_14907-4_4T	0.19	0.00	0.00	0.81
ILRI_14907-4_5T	0.15	0.00	0.00	0.85
ILRI_14907-4_6T	0.20	0.00	0.00	0.80
ILRI_14907-4_7T	0.15	0.00	0.00	0.85
ILRI_14907-4_8T	0.14	0.00	0.00	0.86
ILRI_14907-4_9T	0.14	0.00	0.00	0.86
ILRI_14911-1T	0.23	0.05	0.07	0.65
ILRI_14911-2T	0.22	0.00	0.14	0.64
ILRI_14911-3T	0.24	0.05	0.08	0.63
ILRI_14911-4T	0.23	0.02	0.13	0.62
ILRI_14914-3_1T	0.14	0.00	0.00	0.86
ILRI_14914-3_10T	0.14	0.00	0.00	0.86
ILRI_14914-3_11T	0.12	0.00	0.00	0.88
ILRI_14914-3_12T	0.11	0.00	0.00	0.89
ILRI_14914-3_14T	0.07	0.00	0.00	0.93
ILRI_14914-3_2T	0.14	0.00	0.00	0.86
ILRI_14914-3_3T	0.14	0.00	0.00	0.86
ILRI_14914-3_5T	0.14	0.00	0.00	0.86
ILRI_14914-3_6T	0.08	0.00	0.00	0.92
ILRI_14914-3_8T	0.07	0.00	0.00	0.93
ILRI_14914-3_9T	0.14	0.00	0.00	0.86
ILRI_15436-7_T	1.00	0.00	0.00	0.00
ILRI_15436-7_10T	0.99	0.00	0.00	0.01
ILRI_15436-7_11T	1.00	0.00	0.00	0.00
ILRI_15436-7_12T	1.00	0.00	0.00	0.00
ILRI_15436-7_13T	1.00	0.00	0.00	0.00
ILRI_15436-7_2T	1.00	0.00	0.00	0.00
ILRI_15436-7_3T	1.00	0.00	0.00	0.00
ILRI_15436-7_4T	1.00	0.00	0.00	0.00
ILRI_15436-7_5T	1.00	0.00	0.00	0.00
ILRI_15436-7_6T	1.00	0.00	0.00	0.00
ILRI_15436-7_7T	1.00	0.00	0.00	0.00
ILRI_15436-7_8T	1.00	0.00	0.00	0.00
ILRI_15436-7_9T	1.00	0.00	0.00	0.00
ILRI_18592-6_1T	0.00	0.00	0.00	1.00
ILRI_18592-6_2T	0.00	0.00	0.00	1.00
ILRI_18592-6_4T	0.09	0.27	0.02	0.63
ILRI_18592-6_5T	0.09	0.27	0.02	0.62
ILRI_18593-7_11T	0.66	0.01	0.04	0.30
ILRI_18593-7_12T	0.67	0.00	0.05	0.27
ILRI_18593-7_16T	0.67	0.00	0.05	0.28
ILRI_18593-7_2T	0.68	0.00	0.06	0.27
ILRI_18593-7_3T	0.68	0.00	0.05	0.27
ILRI_18593-7_4T	0.68	0.00	0.05	0.27
ILRI_18593-7_5T	0.67	0.00	0.05	0.28
ILRI_18593-7_6T	0.67	0.01	0.05	0.27
ILRI_18593-7_8T	0.67	0.00	0.06	0.27
ILRI_18593-7_9T	0.67	0.00	0.05	0.28
ILRI_18597-5_1T	0.00	0.01	0.00	0.99
ILRI_18597-5_10T	0.00	0.02	0.00	0.97
ILRI_18597-5_2T	0.00	0.04	0.00	0.95
ILRI_18597-5_3T	0.00	0.01	0.00	0.99
ILRI_18597-5_4T	0.00	0.03	0.00	0.97
ILRI_18597-5_5T	0.00	0.04	0.00	0.96
ILRI_18597-5_6T	0.00	0.02	0.00	0.97
ILRI_18597-5_7T	0.00	0.01	0.00	0.98
ILRI_18597-5_8T	0.00	0.02	0.00	0.98
ILRI_18597-5_9T	0.00	0.04	0.00	0.95
ILRI_18599-5_1T	0.17	0.00	0.08	0.75
ILRI_18599-5_2T	0.17	0.00	0.08	0.76
ILRI_18599-5_4T	0.23	0.07	0.11	0.58
ILRI_18599-5_5T	0.24	0.07	0.11	0.59
ILRI_18599-5_6T	0.23	0.08	0.10	0.59
ILRI_18600-12_10T	0.00	0.00	0.00	1.00
ILRI_18600-12_11T	0.00	0.00	0.00	1.00
ILRI_18600-12_12T	0.00	0.00	0.00	1.00
ILRI_18600-12_13T	0.00	0.00	0.00	1.00
ILRI_18600-12_14T	0.00	0.00	0.00	1.00
ILRI_18600-12_15T	0.00	0.00	0.00	1.00
ILRI_18600-12_2T	0.01	0.00	0.00	0.99
ILRI_18600-12_3T	0.00	0.00	0.00	1.00
ILRI_18600-12_4T	0.00	0.00	0.00	1.00
ILRI_18600-12_5T	0.00	0.00	0.00	1.00
ILRI_18600-12_6T	0.00	0.00	0.00	1.00
ILRI_18600-12_9T	0.00	0.00	0.00	1.00
ILRI_18601-5_1T	0.00	0.00	0.00	1.00
ILRI_18601-5_10T	0.00	0.00	0.00	1.00
ILRI_18601-5_11T	0.00	0.00	0.00	1.00
ILRI_18601-5_12T	0.00	0.00	0.00	1.00
ILRI_18601-5_13T	0.00	0.00	0.00	1.00
ILRI_18601-5_14T	0.00	0.00	0.00	1.00
ILRI_18601-5_15T	0.00	0.00	0.02	0.98
ILRI_18601-5_16T	0.00	0.00	0.00	1.00
ILRI_18601-5_17T	0.00	0.00	0.00	1.00
ILRI_18601-5_2T	0.00	0.00	0.00	1.00
ILRI_18601-5_3T	0.00	0.00	0.02	0.98
ILRI_18601-5_3bT	0.00	0.00	0.00	1.00
ILRI_18601-5_4T	0.00	0.00	0.00	1.00
ILRI_18601-5_5T	0.00	0.00	0.00	1.00
ILRI_18601-5_6T	0.00	0.00	0.00	1.00
ILRI_18601-5_7T	0.00	0.00	0.00	1.00
ILRI_18601-5_8T	0.00	0.00	0.00	1.00
ILRI_18601-5_9T	0.00	0.00	0.00	1.00
ILRI_18603-1T	0.21	0.67	0.08	0.04
ILRI_18603-2T	0.19	0.66	0.08	0.07
ILRI_18603-3T	0.19	0.66	0.08	0.06
ILRI_16603-4_1T	0.23	0.68	0.09	0.01
ILRI_16603-4_10T	0.23	0.68	0.09	0.01
ILRI_16603-4_11T	0.23	0.68	0.09	0.01
ILRI_16603-4_12T	0.23	0.68	0.09	0.00
ILRI_16603-4_13T	0.21	0.68	0.08	0.03
ILRI_16603-4_14T	0.21	0.67	0.08	0.04
ILRI_16603-4_15T	0.23	0.67	0.09	0.01
ILRI_16603-4_2T	0.21	0.67	0.08	0.04
ILRI_16603-4_3T	0.24	0.69	0.07	0.00
ILRI_16603-4_4T	0.24	0.68	0.08	0.00
ILRI_16603-4_5T	0.22	0.68	0.09	0.01
ILRI_16603-4_6T	0.23	0.68	0.09	0.00
ILRI_16603-4_7T	0.23	0.68	0.09	0.01
ILRI_16603-4_8T	0.23	0.68	0.08	0.01
ILRI_16603-4_9T	0.23	0.68	0.09	0.01
ILRI_18603-4T	0.19	0.61	0.09	0.11
ILRI_18603-5T	0.17	0.62	0.05	0.17
ILRI_18604-5_1T	0.31	0.00	0.00	0.69
ILRI_18604-5_10T	0.31	0.00	0.00	0.69
ILRI_18604-5_11T	0.31	0.00	0.00	0.69
ILRI_18604-5_12T	0.31	0.00	0.00	0.69
ILRI_18604-5_13T	0.31	0.00	0.00	0.69
ILRI_18604-5_14T	0.31	0.00	0.00	0.69
ILRI_18604-5_15T	0.31	0.00	0.00	0.69
ILRI_18604-5_2T	0.31	0.00	0.00	0.69
ILRI_18604-5_3T	0.31	0.00	0.00	0.69
ILRI_18604-5_4T	0.31	0.00	0.00	0.69
ILRI_18604-5_5T	0.31	0.00	0.00	0.69
ILRI_18604-5_6T	0.31	0.00	0.00	0.69
ILRI_18604-5_7T	0.31	0.00	0.00	0.69
ILRI_18604-5_8T	0.31	0.00	0.00	0.69
ILRI_18604-5_8bT	0.30	0.00	0.00	0.70
ILRI_18604-5_9T	0.30	0.00	0.00	0.70
ILRI_18605-5_1T	1.00	0.00	0.00	0.00
ILRI_18605-5_10T	1.00	0.00	0.00	0.00
ILRI_18605-5_11T	1.00	0.00	0.00	0.00
ILRI_18605-5_2T	1.00	0.00	0.00	0.00
ILRI_18605-5_3T	1.00	0.00	0.00	0.00
ILRI_18605-5_4T	1.00	0.00	0.00	0.00
ILRI_18605-5_5T	1.00	0.00	0.00	0.00
ILRI_18605-5_6T	1.00	0.00	0.00	0.00
ILRI_18605-5_7T	1.00	0.00	0.00	0.00
ILRI_18605-5_8T	1.00	0.00	0.00	0.00
ILRI_18605-5_9T	1.00	0.00	0.00	0.00
ILRI_18607-7_1T	0.25	0.00	0.00	0.75
ILRI_18607-7_4T	0.26	0.00	0.00	0.74
ILRI_18609-4_1T	0.14	0.00	0.00	0.86
ILRI_18609-4_10T	0.15	0.00	0.00	0.85
ILRI_18609-4_11T	0.15	0.00	0.00	0.85
ILRI_18609-4_12T	0.15	0.00	0.00	0.85
ILRI_18609-4_13T	0.14	0.00	0.00	0.86
ILRI_18609-4_14T	0.14	0.00	0.00	0.86
ILRI_18609-4_2T	0.14	0.00	0.00	0.86
ILRI_18609-4_3T	0.14	0.00	0.00	0.86
ILRI_18609-4_4T	0.14	0.00	0.00	0.86
ILRI_18609-4_5T	0.15	0.00	0.00	0.85
ILRI_18609-4_6T	0.14	0.00	0.00	0.86
ILRI_18609-4_7T	0.14	0.00	0.00	0.86
ILRI_18609-4_9T	0.15	0.00	0.00	0.85
ILRI_18611-8_1T	0.00	0.01	0.00	0.98
ILRI_18611-8_14T	0.02	0.01	0.00	0.97
ILRI_18611-8_6T	0.00	0.02	0.00	0.98
ILRI_18611-8_9T	0.00	0.02	0.00	0.98
ILRI_18617-10_1T	0.24	0.04	0.15	0.57
ILRI_18617-10_11T	0.36	0.00	0.00	0.64
ILRI_18617-10_12T	0.23	0.04	0.14	0.59
ILRI_18617-10_2T	0.02	0.00	0.00	0.98
ILRI_18617-10_3T	0.35	0.00	0.00	0.65
ILRI_18617-10_5T	0.02	0.00	0.00	0.98
ILRI_18617-10_7T	0.02	0.00	0.00	0.98
ILRI_18617-10_8T	0.02	0.00	0.00	0.98
ILRI_18618-3_1T	0.67	0.00	0.06	0.27
ILRI_18618-3_2T	0.67	0.00	0.06	0.27
ILRI_18618-3_3T	0.67	0.00	0.06	0.28
ILRI_18618-3_4T	0.68	0.00	0.06	0.27
ILRI_18618-3_5T	0.68	0.00	0.06	0.26
ILRI_18619-6_1T	0.00	0.00	0.00	1.00
ILRI_18619-6_2T	0.00	0.00	0.00	1.00
ILRI_18619-6_3T	0.00	0.00	0.00	1.00
ILRI_18619-6_4T	0.00	0.00	0.00	1.00
ILRI_18619-6_5T	0.00	0.00	0.00	1.00
ILRI_18622-12_1T	0.00	0.00	0.00	1.00
ILRI_18622-12_10T	0.04	0.00	0.00	0.96
ILRI_18622-12_11T	0.01	0.00	0.00	0.99
ILRI_18622-12_12T	0.00	0.00	0.00	1.00
ILRI_18622-12_13T	0.00	0.00	0.00	1.00
ILRI_18622-12_14T	0.00	0.00	0.00	1.00
ILRI_18622-12_15T	0.00	0.00	0.00	1.00
ILRI_18622-12_2T	0.01	0.00	0.00	1.00
ILRI_18622-12_3T	0.01	0.00	0.00	0.99
ILRI_18622-12_4T	0.00	0.00	0.00	1.00
ILRI_18622-12_5T	0.00	0.00	0.00	1.00
ILRI_18622-12_7T	0.00	0.00	0.00	1.00
ILRI_18622-12_8T	0.00	0.00	0.00	1.00
ILRI_18622-12_9T	0.01	0.00	0.00	1.00
ILRI_18624-2T	0.04	0.00	0.46	0.50
ILRI_18624-3T	0.05	0.00	0.49	0.46
ILRI_18625-6_1T	0.00	0.00	0.00	1.00
ILRI_18625-6_4T	0.00	0.00	0.00	1.00
ILRI_18625-6_7T	0.00	0.00	0.00	1.00
ILRI_18626-1T	0.03	0.22	0.03	0.73
ILRI_18626-2T	0.01	0.21	0.04	0.74
ILRI_18626-3T	0.00	0.21	0.06	0.73
ILRI_18626-4T	0.02	0.21	0.04	0.73
ILRI_18627-5_10T	0.01	0.99	0.00	0.00
ILRI_18627-5_11T	0.00	0.99	0.00	0.00
ILRI_18627-5_12T	0.02	0.96	0.00	0.02
ILRI_18627-5_13T	0.00	1.00	0.00	0.00
ILRI_18629-1T	0.23	0.14	0.27	0.37
ILRI_18629-2T	0.21	0.14	0.28	0.37
ILRI_18632-4_1T	0.00	0.00	1.00	0.00
ILRI_18632-4_10T	0.00	0.00	1.00	0.00
ILRI_18632-4_11T	0.01	0.00	0.98	0.01
ILRI_18632-4_12T	0.00	0.00	1.00	0.00
ILRI_18632-4_13T	0.00	0.00	1.00	0.00
ILRI_18632-4_14T	0.00	0.00	1.00	0.00
ILRI_18632-4_15T	0.00	0.00	1.00	0.00
ILRI_18632-4_16T	0.00	0.00	1.00	0.00
ILRI_18632-4_2T	0.00	0.00	0.99	0.00
ILRI_18632-4_3T	0.00	0.00	1.00	0.00
ILRI_18632-4_4T	0.00	0.00	1.00	0.00
ILRI_18632-4_5T	0.00	0.00	1.00	0.00
ILRI_18632-4_6T	0.00	0.00	0.99	0.00
ILRI_18632-4_7T	0.00	0.00	1.00	0.00
ILRI_18632-4_8T	0.00	0.00	1.00	0.00
ILRI_18632-4_9T	0.00	0.00	1.00	0.00
ILRI_18635-8_10T	0.26	0.00	0.00	0.74
ILRI_18635-8_12T	0.32	0.00	0.00	0.68
ILRI_18635-8_13T	0.31	0.00	0.00	0.69
ILRI_18635-8_14T	0.33	0.00	0.00	0.66
ILRI_18635-8_15T	0.35	0.00	0.01	0.64
ILRI_18635-8_16T	0.29	0.00	0.00	0.71
ILRI_18635-8_3T	0.38	0.00	0.00	0.62
ILRI_18635-8_4T	0.33	0.00	0.00	0.67
ILRI_18635-8_5T	0.31	0.00	0.00	0.69
ILRI_18635-8_6T	0.30	0.00	0.00	0.70
ILRI_18635-8_7T	0.31	0.00	0.00	0.69
ILRI_18635-8_8T	0.27	0.00	0.00	0.73
ILRI_18635-8_9T	0.28	0.00	0.00	0.72
ILRI_18636-3_10T	0.52	0.00	0.00	0.48
ILRI_18636-3_11T	0.51	0.00	0.00	0.49
ILRI_18636-3_2T	0.50	0.00	0.00	0.49
ILRI_18636-3_4T	0.51	0.00	0.00	0.49
ILRI_18636-3_6T	0.25	0.53	0.00	0.22
ILRI_18636-3_7T	0.30	0.46	0.00	0.24
ILRI_18636-3_8T	0.51	0.00	0.00	0.49
ILRI_18636-3_9T	0.51	0.00	0.00	0.49
ILRI_18637-5_1T	0.00	0.00	1.00	0.00
ILRI_18637-5_2T	0.00	0.00	1.00	0.00
ILRI_21049_MT	0.07	0.00	0.02	0.91
ILRI_21055-3_1T	0.17	0.36	0.00	0.47
ILRI_21055-3_10T	0.14	0.36	0.00	0.50
ILRI_21055-3_11T	0.13	0.36	0.00	0.51
ILRI_21055-3_12T	0.13	0.36	0.00	0.51
ILRI_21055-3_13T	0.13	0.37	0.00	0.50
ILRI_21055-3_14T	0.13	0.37	0.00	0.50
ILRI_21055-3_15T	0.14	0.36	0.00	0.50
ILRI_21055-3_2T	0.14	0.36	0.00	0.49
ILRI_21055-3_3T	0.14	0.36	0.00	0.50
ILRI_21055-3_4T	0.13	0.36	0.00	0.51
ILRI_21055-3_5T	0.14	0.36	0.00	0.50
ILRI_21055-3_6T	0.16	0.35	0.00	0.49
ILRI_21055-3_7T	0.13	0.36	0.00	0.51
ILRI_21055-3_8T	0.14	0.36	0.00	0.50
ILRI_21055-3_9T	0.14	0.36	0.00	0.50
ILRI_21056-4_1T	0.00	0.00	0.04	0.96
ILRI_21056-4_2T	0.00	0.00	0.04	0.96
ILRI_21056-4_3T	0.00	0.00	0.05	0.95
ILRI_21056-4_4T	0.01	0.00	0.06	0.94
ILRI_21059-3_T	0.30	0.00	0.14	0.55
ILRI_21059-3_1T	0.29	0.00	0.16	0.55
ILRI_21059-3_10T	0.30	0.00	0.16	0.54
ILRI_21059-3_11T	0.28	0.00	0.14	0.58
ILRI_21059-3_12T	0.30	0.00	0.15	0.56
ILRI_21059-3_1bT	0.32	0.00	0.15	0.53
ILRI_21059-3_2T	0.30	0.00	0.15	0.55
ILRI_21059-3_3T	0.29	0.00	0.16	0.55
ILRI_21059-3_4T	0.27	0.00	0.15	0.58
ILRI_21059-3_4bT	0.30	0.00	0.16	0.54
ILRI_21059-3_5T	0.30	0.00	0.15	0.55
ILRI_21059-3_6T	0.30	0.00	0.15	0.55
ILRI_21059-3_7T	0.28	0.00	0.14	0.57
ILRI_21059-3_8T	0.30	0.00	0.15	0.55
ILRI_21059-3_9T	0.28	0.00	0.15	0.57
ILRI_21060-4_1T	0.00	0.00	0.00	1.00
ILRI_21060-4_2T	0.00	0.00	0.00	1.00
ILRI_21060-4_3T	0.00	0.00	0.01	0.98
ILRI_21060-4_4T	0.00	0.00	0.00	1.00
ILRI_21060-4_5T	0.00	0.00	0.00	1.00
ILRI_21060-4_6T	0.00	0.00	0.00	1.00
ILRI_21062-4_1T	0.28	0.00	0.00	0.72
ILRI_21062-4_10T	0.28	0.00	0.00	0.72
ILRI_21062-4_11T	0.28	0.00	0.00	0.72
ILRI_21062-4_12T	0.28	0.00	0.00	0.72
ILRI_21062-4_13T	0.28	0.00	0.00	0.73
ILRI_21062-4_14T	0.27	0.00	0.00	0.73
ILRI_21062-4_15T	0.28	0.00	0.00	0.72
ILRI_21062-4_2T	0.27	0.00	0.00	0.73
ILRI_21062-4_3T	0.27	0.00	0.00	0.73
ILRI_21062-4_4T	0.28	0.00	0.00	0.72
ILRI_21062-4_5T	0.27	0.00	0.00	0.72
ILRI_21062-4_6T	0.27	0.00	0.00	0.73
ILRI_21062-4_7T	0.27	0.00	0.00	0.73
ILRI_21062-4_8T	0.27	0.00	0.00	0.73
ILRI_21062-4_9T	0.28	0.00	0.00	0.72
ILRI_21065-3_1T	0.38	0.10	0.33	0.19
ILRI_21065-3_1bT	0.37	0.11	0.32	0.20
ILRI_21065-3_2T	0.39	0.11	0.32	0.19
ILRI_21065-3_3T	0.39	0.10	0.33	0.19
ILRI_21065-3_4T	0.39	0.11	0.31	0.19
ILRI_21065-3_5T	0.39	0.11	0.33	0.18
ILRI_21065-3_6T	0.39	0.11	0.31	0.19
ILRI_21065-3_7T	0.38	0.11	0.32	0.19
ILRI_21065-3_8T	0.39	0.11	0.32	0.19
ILRI_21065-3_9T	0.38	0.11	0.32	0.19
ILRI_21066-1T	0.00	0.00	0.00	1.00
ILRI_21066-2T	0.00	0.00	0.00	1.00
ILRI_21066-5_1T	0.00	0.00	0.00	1.00
ILRI_21066-5_2T	0.00	0.00	0.00	1.00
ILRI_21067-1T	0.09	0.00	0.00	0.91
ILRI_21067-2T	0.10	0.00	0.00	0.90
ILRI_21067-3T	0.09	0.00	0.00	0.91
ILRI_21068-1T	0.15	0.00	0.01	0.84
ILRI_21068-2T	0.19	0.00	0.00	0.81
ILRI_21068-3T	0.18	0.00	0.00	0.82
ILRI_21069-1T	0.50	0.00	0.01	0.49
ILRI_21069-2T	0.51	0.00	0.00	0.49
ILRI_21069-3T	0.52	0.00	0.00	0.47
ILRI_21069-4T	0.51	0.01	0.00	0.48
ILRI_21069-5T	0.51	0.00	0.00	0.48
ILRI_21071-5_1T	0.32	0.00	0.00	0.68
ILRI_21071-5_2T	0.32	0.00	0.00	0.68
ILRI_21071-5_3T	0.32	0.00	0.00	0.67
ILRI_21071-5_4T	0.32	0.00	0.00	0.68
ILRI_21071-5_5T	0.35	0.00	0.00	0.65
ILRI_21071-5_6T	0.32	0.00	0.00	0.68
ILRI_21071-5_7T	0.32	0.00	0.00	0.68
ILRI_21071-5_8T	0.32	0.00	0.00	0.68
ILRI_21071-5_9T	0.32	0.00	0.00	0.68
ILRI_21072-3_1T	0.15	0.00	0.00	0.85
ILRI_21072-3_10T	0.16	0.00	0.00	0.84
ILRI_21072-3_11T	0.17	0.00	0.00	0.83
ILRI_21072-3_2T	0.15	0.00	0.00	0.85
ILRI_21072-3_3T	0.15	0.00	0.00	0.85
ILRI_21072-3_4T	0.15	0.00	0.00	0.85
ILRI_21072-3_5T	0.16	0.00	0.00	0.84
ILRI_21072-3_6T	0.16	0.00	0.00	0.84
ILRI_21072-3_7T	0.16	0.00	0.00	0.84
ILRI_21072-3_8T	0.15	0.00	0.00	0.85
ILRI_21072-3_9T	0.16	0.00	0.00	0.84
ILRI_21073-1T	0.15	0.00	0.00	0.85
ILRI_21073-2T	0.15	0.00	0.00	0.85
ILRI_21073-4T	0.15	0.00	0.00	0.85
ILRI_21073-5T	0.15	0.00	0.00	0.85
ILRI_21075-1T	0.00	0.00	0.02	0.98
ILRI_21075-3T	0.00	0.00	0.02	0.98
ILRI_21075-4T	0.01	0.00	0.03	0.96
ILRI_21075-5T	0.00	0.00	0.02	0.97
ILRI_21078-5-1T	0.00	0.01	0.00	0.99
ILRI_21078-5-2T	0.00	0.00	0.01	0.99
ILRI_21080-2-1T	0.00	0.00	0.00	1.00
ILRI_21080-2-2T	0.00	0.00	0.00	1.00
ILRI_21082-4_14T	0.06	0.06	0.03	0.85
ILRI_21082-4_15T	0.15	0.02	0.03	0.80
ILRI_21082-4_3T	0.15	0.02	0.02	0.81
ILRI_21082-4_4T	0.06	0.06	0.03	0.85
ILRI_21082-4_8T	0.05	0.06	0.05	0.85
ILRI_21085_MarkT	0.68	0.00	0.02	0.29
ILRI_21085-3_1T	0.43	0.00	0.08	0.49
ILRI_21085-3_2T	0.38	0.00	0.06	0.56
ILRI_21085-3_3T	0.40	0.00	0.07	0.53
ILRI_21085-3_5T	0.40	0.00	0.06	0.54
ILRI_24777-3_1T	0.69	0.00	0.00	0.31
ILRI_24777-3_10T	0.66	0.00	0.00	0.34
ILRI_24777-3_12T	0.68	0.00	0.00	0.32
ILRI_24777-3_13T	0.67	0.00	0.00	0.33
ILRI_24777-3_15T	0.67	0.00	0.00	0.32
ILRI_24777-3_16T	0.68	0.00	0.00	0.32
ILRI_24777-3_2T	0.69	0.00	0.00	0.31
ILRI_24777-3_3T	0.67	0.00	0.00	0.33
ILRI_24777-3_4T	0.67	0.00	0.00	0.33
ILRI_24777-3_5T	0.68	0.00	0.00	0.32
ILRI_24777-3_6T	0.66	0.00	0.00	0.34
ILRI_24777-3_7T	0.67	0.00	0.00	0.33
ILRI_24777-3_8T	0.67	0.00	0.00	0.33
ILRI_24777-3_9T	0.67	0.00	0.00	0.33
ILRI_6528-2_10T	0.00	0.00	1.00	0.00
ILRI_6528-2_11T	0.00	0.00	1.00	0.00
ILRI_6528-2_12T	0.00	0.00	1.00	0.00
ILRI_6528-2_13T	0.00	0.00	1.00	0.00
ILRI_6528-2_14T	0.00	0.00	1.00	0.00
ILRI_6528-2_15T	0.00	0.00	1.00	0.00
ILRI_6528-2_17T	0.00	0.00	1.00	0.00
ILRI_6528-2_18T	0.00	0.00	1.00	0.00
ILRI_6528-2_19T	0.00	0.00	1.00	0.00
ILRI_6528-2_2T	0.00	0.00	1.00	0.00
ILRI_6528-2_3T	0.01	0.00	0.99	0.00
ILRI_6528-2_4T	0.00	0.00	1.00	0.00
ILRI_6528-2_5T	0.00	0.00	1.00	0.00
ILRI_6528-2_6T	0.00	0.00	1.00	0.00
ILRI_6528-2_7T	0.00	0.00	1.00	0.00
ILRI_6528-2_8T	0.00	0.00	1.00	0.00
ILRI_6529-25_1T	0.01	0.00	0.99	0.00
ILRI_6529-25_10T	0.01	0.00	0.99	0.00
ILRI_6529-25_11T	0.00	0.00	0.99	0.00
ILRI_6529-25_13T	0.00	0.00	0.99	0.01
ILRI_6529-25_14T	0.00	0.00	1.00	0.00
ILRI_6529-25_15T	0.00	0.00	1.00	0.00
ILRI_6529-25_16T	0.00	0.00	1.00	0.00
ILRI_6529-25_18T	0.00	0.00	0.95	0.05
ILRI_6529-25_20T	0.00	0.00	1.00	0.00
ILRI_6529-25_4T	0.00	0.00	1.00	0.00
ILRI_6529-25_5T	0.00	0.00	0.99	0.00
ILRI_6529-25_6T	0.00	0.00	1.00	0.00
ILRI_6529-25_7T	0.00	0.00	1.00	0.00
ILRI_6529-25_8T	0.00	0.00	1.00	0.00
ILRI_6529-25_9T	0.00	0.00	1.00	0.00
ILRI_6533-15_14T	0.00	0.00	0.00	1.00
ILRI_6533-15_16T	0.00	0.00	0.00	1.00
ILRI_6533-15_2T	0.00	0.00	0.00	1.00
ILRI_6533-15_3T	0.00	0.00	0.00	1.00
ILRI_6533-15_6T	0.00	0.00	0.00	1.00
ILRI_6533-15_8bT	0.00	0.00	0.00	1.00
ILRI_6536-10_1T	0.00	0.00	1.00	0.00
ILRI_6536-10_10T	0.00	0.00	1.00	0.00
ILRI_6536-10_11T	0.00	0.00	1.00	0.00
ILRI_6536-10_13T	0.00	0.00	1.00	0.00
ILRI_6536-10_14T	0.00	0.00	1.00	0.00
ILRI_6536-10_15T	0.00	0.00	1.00	0.00
ILRI_6536-10_16T	0.00	0.00	1.00	0.00
ILRI_6536-10_17T	0.00	0.00	1.00	0.00
ILRI_6536-10_20T	0.00	0.00	1.00	0.00
ILRI_6536-10_5T	0.00	0.00	1.00	0.00
ILRI_6536-10_6T	0.00	0.00	0.94	0.06
ILRI_6536-10_7T	0.00	0.00	1.00	0.00
ILRI_6536-10_8T	0.00	0.00	1.00	0.00
ILRI_6536-10_9T	0.00	0.00	1.00	0.00
ILRI_6930-10_1T	0.22	0.00	0.65	0.13
ILRI_6930-10_3T	0.19	0.00	0.68	0.14
ILRI_7379-6_10T	0.00	1.00	0.00	0.00
ILRI_7379-6_11T	0.00	1.00	0.00	0.00
ILRI_7379-6_12T	0.00	1.00	0.00	0.00
ILRI_7379-6_13T	0.00	1.00	0.00	0.00
ILRI_7379-6_14T	0.00	0.99	0.00	0.00
ILRI_7379-6_15T	0.00	1.00	0.00	0.00
ILRI_7379-6_2T	0.00	1.00	0.00	0.00
ILRI_7379-6_3T	0.00	1.00	0.00	0.00
ILRI_7379-6_4T	0.00	1.00	0.00	0.00
ILRI_7379-6_5T	0.00	1.00	0.00	0.00
ILRI_7379-6_7T	0.00	1.00	0.00	0.00
ILRI_7379-6_8T	0.00	1.00	0.00	0.00
ILRI_7379-6_9T	0.00	0.99	0.00	0.00
